# Vaccine imprinting drives increased SARS-CoV-2 variant infection in children

**DOI:** 10.64898/2026.08.12.739589

**Authors:** Timothy S. Johnston, Rahul Subramanian, Wakinyan Benhamou, Emily Howerton, Robin Schlesinger, Stephen D. Schmidt, Rachel Kazmierski, Mike Castro, Bob C. Lin, Amy R. Henry, Sarah C. Smith, Jesmine Roberts-Torres, Farida Laboune, I-Ting Teng, Shuishu Wang, Dabeluchi Isiofia, Levi Dong, Mark M. Painter, Alicen B. Spaulding, Chaim A. Schramm, David W. Kimberlin, Samuel R. Dominguez, Hai Nguyen-Tran, Perdita Permaul, E. John Wherry, Matthew R. Vogt, Kevin Messacar, Tongqing Zhou, Leonid A. Serebryannyy, Bryan T. Grenfell, Daniel C. Douek

**Author notes:** Corresponding Author: Daniel C. Douek.

## Abstract

Virus exposure history, particularly first exposure, is believed to shape vaccine efficacy and infection susceptibility; however, evidence for mechanistic links between immune responses in individuals and epidemiological outcome in populations is scarce. Recent co-circulation of SARS-CoV-2 variants XFG and BA.3.2 has revealed a striking enrichment in BA.3.2 cases among children. By combining epidemiological modeling, serology and monoclonal antibody analysis in children and adults, we show the dependence of effective variant-specific antibodies on vaccination history which may explain birth-year influence on differential susceptibility to these co-circulating variants. Ancestral cross-reactive site I antibodies frequently neutralize BA.3.2, but not XFG. By contrast, Omicron type-specific site I/III and III antibodies frequently neutralize XFG but not BA.3.2, revealing a tradeoff in the ability to neutralize these two co-circulating strains. These findings mechanistically link immune history, variant neutralization, antibody repertoire and variant infection risk, and suggest that vaccination regimens in children should prioritize neutralization breadth.

## Supplementary Table 3 for "Vaccine imprinting drives increased SARS-CoV-2 variant infection in children"

### Sheet: Supplementary_table_3
													Pseudovirus Neutralization				Epitope mapping	MSD Binding
	SubjectID	Group	Well	LineageNum	VH_call	VDJ_aa	VH_pct_SHM	CDRH3_AA	CDRH3_length	VKL_call	VJ_aa	VKL_pct_SHM	WT	XBB.1.16	XFG	BA.3.2	Site	WT_Spike	XBB.1.16_Spike	XFG_Spike	BA.3.2_Spike	WT_NTD	XBB.1.16_NTD	WT_RBD	XBB.1.16_RBD	BA.3.2_RBD	specificity
1	1	Adult	2-A02	1	IGHV3-30	QVQLVESGGGVVQPGRSLRLSCAASGFTYRNYGMHWVRQAPGKGLEWVAVISKDGSKHYYADSVKGRFTVSRDNSKNTLYLQMNSLRPEDTAVYFCARGRQVGNPERDYYYYHGMDVWGQGTTVTVSS	5.7	CARGRQVGNPERDYYYYHGMDVW	23	IGKV1-5	DIQMTQSPSTLSASVGDRVTITCRASQSISSLLAWYQQKPGKAPKLLIYDASSVESGVASRFSGSGFGTEFTLTISSLQPDDFATYYCQQYHTYAWTFGQGTKVEIK	5.6	1	0.986186	-0.442163	0.999458	I	NA	NA	NA	NA	NA	NA	NA	NA	NA	NA
2	1	Adult	2-B01	2	IGHV3-30	QAQLVESGGGVVQPGRSLRLSCAASGFTLRSHGMHWVRQAPGKGLEWVAVISKDGTKTYYADSVKGRFTISRDNSKNTLYMQMNSLRVEDTAVYYCARGRQVGNPDRDYYYYYGLDVWGQGTTVTVSS	5.7	CARGRQVGNPDRDYYYYYGLDVW	23	IGKV1-5	DIQMTQSPSSLSASVGDRLTITCRASQSVNTFLAWYQQKPGKAPKLLIYDASTLESGVPSRFSGSGSGTEFTLAISGLQSDDFATYYCQQYLVYGWTFGQGTKVDIK	9.1	0.998683	0.998213	-0.0714844	0.99935	I	NA	NA	NA	NA	NA	NA	NA	NA	NA	NA
3	1	Adult	2-D02	3	IGHV3-9	EVQLVESGGGLVQPGRSLRLSCAASGFTFDDYAMHWVRQAPGKGLEWISDISWDSGNIAYADSVKGRFTISRDNAKNSLYLQMNSLRTEDTALYYCAKGAFPGYRSGWYYGLAVWGQGTTVTVSS	3	CAKGAFPGYRSGWYYGLAVW	20	IGLV2-14	QSALTQPASVSGSPGQSITISCTGTNSDIGFYNYVSWYQHHPGKVPKLIIYEVGNRPSGVSDRFSGSKSGNTASLTISGLQAEDEADYYCSSYTSSTLGVFGGGTKLTVL	5.4	0.999368	0.996685	-0.150535	0.647238	I	NA	NA	NA	NA	NA	NA	NA	NA	NA	NA
4	1	Adult	2-H07	3	IGHV3-9	EVQLVESGGGLVQPGRSLRLSCAASGFSFDDYAMYWVRQVPGKGLEWISDISWDSTNIAYADSVKGRFTISRDNAKNSLYLQMNSLRTEDTAFYYCAKGAFPGYRSAWYYGLAVWGQGTTVTVSS	8.1	CAKGAFPGYRSAWYYGLAVW	20	IGLV2-14	QSALTQPASVSGSPGQSITISCTGTSSDVGAYNYVSWYQQHPGKAPKLMIYEVSNRPSGVSNRFSGSKSGNTASLTISGLQAEDEADYYCSSYTTSTLGVFGGGTKLTVL	3.4	0.988311	0.997514	-0.22885	0.270073	I	NA	NA	NA	NA	NA	NA	NA	NA	NA	NA
5	1	Adult	1-F06	5	IGHV3-33	QVQIVESGGGVVQPGRSLRLSCAASGSIFSSYDMHWVRQAPGKGLVWVAAIRNDGSNKYYGDSVRGRFTISRDESKNTVYLQMNSLRAEDTGVYNCASAYDYFGFDYWGQGTRVIVSS	8.4	CASAYDYFGFDYW	13	IGKV1-17	DIQMTQSPSSLSASVGDRVTITCRASQGIGNDLGWYQQKPGKAPKRLIYAASTLESGVPSRFSGSGSGTDFTLTISSLRPEDFASYYCLQHNRYPWTFGQGTKVEIK	6.3	0.815394	0.848603	-0.0388279	0.0483658	V	NA	NA	NA	NA	NA	NA	NA	NA	NA	NA
6	1	Adult	1-B09	6	IGHV4-31	QVQLQESGPGLVKPSQTLSLTCTVSGASVSGGESFWTWIRQLPGKGLEWIGYISNTGDSFSNESLTSRLTISIDPSKNRFSLRLSSVTAADTAIYYCARGRYSTSTNLWFDPWGQGSLVTVSS	15.1	CARGRYSTSTNLWFDPW	17	IGKV3-15	DTVLTQSPATLSVSPGERATLSCRASRSVSSDLAWYQQKPGQAPRLLIYSASTRATGVPARFSGSGSGTEFTLVISSLRSEDFAVYYCQQYDNWPLTFGGGTKVEIQ	5.2	0.999368	0.998342	-0.116691	0.990871	III	NA	NA	NA	NA	NA	NA	NA	NA	NA	NA
7	1	Adult	2-F02	7	IGHV1-69	QVQLVQSGAEVKKPGSSVKVSCKASGGTFFMYTFTWVRQAPGQGLEWMGRVVPIAGATNYAQKFRDRITITSDASTTTVYLLLNRLTSEDTAVYFCATVIQPRPSLESYGIKDSWGQGTSVIVSS	15.2	CATVIQPRPSLESYGIKDSW	20	IGKV1D-33	DIQMTQSPASLSASVGDRVTITCQASQDIRDYLNWYQQKPGKAPKLLIYDASKVETGVPSRFSGSGSGTDFSFTISSLQPEDIGTYYCQQYEDLPLTFGGGTTVDMK	6.6	0.992418	0.996685	-0.105535	0.19596	I/III	NA	NA	NA	NA	NA	NA	NA	NA	NA	NA
8	1	Adult	2-D09	9	IGHV4-61	QVQLQESGPGLVKPSQTLSLTCTVSGDSINTGNYYWSWIRQPAGKGLECIGRIYTSGSTNYNPSLKSRVTISVDSSKNQFYLKLNSVSAADTAVYYCARGDDYYGPYDGFDIWGRGTMVTVSS	4	CARGDDYYGPYDGFDIW	17	IGKV2-30	DVVMTQSPLSLPVTLGQPASISCRSSQSLVYSDGITYLNWFQQRPGQSPRRLIYKVSNRDSGVPDRFSGSGSGTDFTLRISRVEAEDVGLYYCMQGTHWPTTFGQGTKVEIK	1.7	-0.0915266	-0.115861	-0.192594	-0.126524	IV	NA	NA	NA	NA	NA	NA	NA	NA	NA	NA
9	1	Adult	1-D12	10	IGHV3-53	EVDLVESGGGLVQPGGSLRLSCTASEIIVSRNYMRWVRQAPGKGLEWVALMYAGGSTFYADSVKGRFTVSRDNSKNTLYLQMNSLRAEDTAVYYCARDLIVDGMDVWGQGTPVTVSS	9.6	CARDLIVDGMDVW	13	IGKV1-9	DIQLTQSPSFVSAPVGDRVTITCRASPGIGSDLAWYQQRPGKAPKLLLYAASTLQSGVPSRFSGSGSGTEFTLTISNLQPEDFATYYCQQLNSGSVTFGQGTRLDIK	7	0.998354	0.998809	-0.130037	0.99935	I	NA	NA	NA	NA	NA	NA	NA	NA	NA	NA
10	1	Adult	1-F03	11	IGHV3-53	EVQLVESGGGLIQPGGSLRLSCAASGLTVSRNYMSWVRQAPSKGLEWVSIIYSGGTTYYADSVKGRFTISRDNSKNTLYLQMNSLRTEDTAVYYCVRPIVGSIRGMDVWGQGTTVIVSS	5.8	CVRPIVGSIRGMDVW	15	IGKV1D-33	DIQMTQSPSSLSASVGDRVTITCQASQDINKYLNWYQQKAGKAPKLLIYDASNLETGVPSRFSGSGSGTDFTFTISSLQPEDIATYYCHHYDNLPYTFGQGTKVEIK	3.1	0.999684	0.99558	-0.00815	0.999729	I	NA	NA	NA	NA	NA	NA	NA	NA	NA	NA
11	1	Adult	2-A11	18	IGHV1-2	QAQLVQSGADVKKPGASVRVSCEASGYSFTLYDIHWVRQAPGQGLQWMGWINPNSGDTNIAQRFHGRLTMTRDTSISTVYMELASLRSDDTAVYFCAKDWSRFGPQGYFDSWGQGTLVTVSP	11.1	CAKDWSRFGPQGYFDSW	17	IGKV1-5	DIQMTQSPSTLSASVGDRVTITCRASQTISYFLAWYQQKAGKAPKLLIYESSSLESGVPSRFSGSGSGTEFTLTISSLQPDDFATYYCQQYYNYPWTFGQGAKVEIK	7.3	0.998736	0.981766	-0.436284	-0.257307	I/III	NA	NA	NA	NA	NA	NA	NA	NA	NA	NA
12	1	Adult	1-E09	20	IGHV3-33	QVQVVESGGGVAQPGRSLRLSCEASGFTFRSYGIHWVRQAPGKGLEWVAVTWHDGRNKNYADSVKGRFTISRDNSKNTVYLQMNNLRGEDTAVYFCARDPPCTGGTCDAFDIWGQGTMVTVSS	5.7	CARDPPCTGGTCDAFDIW	18	IGKV1-39	DIQMTQSPSSLSASVGDRVTITCRASQSISSFLNWYQQKPGKAPELLIYAASSLESGVPSRFSGSGSGTDFTLTITSLQPEDFATFYCQQSYSTPYTFGQGTKLEIK	5.2	0.999368	0.994751	-0.0652848	-0.157163	I/III	NA	NA	NA	NA	NA	NA	NA	NA	NA	NA
13	1	Adult	2-C09	21	IGHV3-33	QMQLVESGGGVVQPGRSLTLSCAASGFTFRSHAMHWVRQAPGKGLESVALIWNDGSQTHYADSVKGRFTISRDSSKNTLFLQMHNLRADDTAVYYCAREGISVPGSASDAFDVWGQGTQVTVSS	8.8	CAREGISVPGSASDAFDVW	19	IGKV1-39	DIQMTQSPSSLSASVGDRVTIACRASQTISSFLNWYQQRPGKAPKLLIFAVSSLQTGVPSRFSGSGSGTDFTLTINDLQPEDFATYYCQQTYSALYTFGQGTKLESK	9.8	1	1	-0.0523202	-0.0448183	I/III	NA	NA	NA	NA	NA	NA	NA	NA	NA	NA
14	1	Adult	1-D02	27	IGHV4-31	QVQLQESGPGLVKPSQTLSLDCTVSGGSIRSGSFYWSWIRQHPGKGLEWLGFIYDTGTTVSNPSLESRIRLSVDATKNQFSLKLTSVTAADTAVYYCATGSDMTEPKWGQGSLVLVS	10.7	CATGSDMTEPKW	12	IGKV4-1	DIVMTQSPDSLAVSLGERATINCQSSQSVLFSTNNKNYLAWYQQKPGQPPKLLIYWASTRESGVPGRFSGSGSGTDFTLTINNLQAEDVAVYYCQQYYSPLWTFGQGTRVEIK	6.9	0.999052	0.996685	0.999774	0.994667	I/III	NA	NA	NA	NA	NA	NA	NA	NA	NA	NA
15	1	Adult	1-B08	37	IGHV3-53	EVQLVESGGGLIQPGGSLRLSCAASEISVSRNYMRWVRQAPGKGLEWVSLMFAGGSTFYADSVKGRFTISRDNSKNTLYLQMNSLRPEDTAVYYCARDLIVNGMDVWGQGTPVTVSS	7.2	CARDLIVNGMDVW	13	IGKV1-9	DIQLTQSPSFLSAPVGDRVTITCRASQGIGSDLAWYQQQPGKAPKLLIYAASTLQSGVPSRFSGSESGTEFTLTISSLQPEDFATYYCQYLNSDSITFGQGTRLDIK	4.5	0.999342	1	-0.0243296	0.99935	I	NA	NA	NA	NA	NA	NA	NA	NA	NA	NA
16	1	Adult	2-E03	38	IGHV1-69	QVQLVQSGAEVKKPGSSVKVSCKASGGTFNSYSITWVRQAPGQGLEWMGKIIPILGIANYAQKFQGSVTITADKSTSTAYMELTSLRSEDTAVYYCARERGYSGSGSSYYFDYWGQGTLVTVSS	4.7	CARERGYSGSGSSYYFDYW	19	IGLV1-40	QSVLTQPPSVSGVPGQRVTISCTGSSSNIGAGYDVHWYQHLPGTAPKLLIYVNNKRPSGVPDRFSGSKSGTSASLAITGLQAEDEANYYCQSYDSSLTGSLFGGGTKLTVL	4.7	0.829926	0.757157	-0.1987	-0.154723	NA	NA	NA	NA	NA	NA	NA	NA	NA	NA	NA
17	1	Adult	1-E08	39	IGHV5-51	EVQLVQSGAEVKKPGESLKISCKGFGFLFSRYWIGWVRQMPGRGLEWMGLIYAGDSETRYSPSFQGQVTISVDKSISTAYLHWSSLKASDTAMYYCAISGVSNYFDFWGQGTLVTVSS	6.4	CAISGVSNYFDFW	13	IGKV1-5	DIQMTQSPSTLSAFVGDRVTITCRASQSINSWLAWYQHKPGKAPKLLIYDASNLETGVPSRFSGSGSGTEFTLIINSLQPEDFATYYCQQYNSYFTFGQGTRLEIK	4.9	0.810091	0.775235	0.810918	0.183395	V	NA	NA	NA	NA	NA	NA	NA	NA	NA	NA
18	1	Adult	2-F08	41	IGHV4-59	QVQLQESGPGLVKPSETLSLTCTVSGDSISDYYWSWIRQSPGKGLEWIGYTHDSGSSNYNPSLKSRVTMSVDPSKNHFSLKLTSVTAADTAVYFCARTHMYSITWTWFDPWGQGTPVTVSS	5.8	CARTHMYSITWTWFDPW	17	IGLV3-21	SYVLTQPPSVSVAPGQTARITCGGDNIGRKSVHWYQQKPGQAPILVVYDDSDRPSGIPERFSGSKSGNAATLTVSRVEAGDEADYYCQVWGTSSLVFGGGTKLTVL	13	0.84059	-0.0275248	-0.226488	0.474336	II	NA	NA	NA	NA	NA	NA	NA	NA	NA	NA
19	1	Adult	1-F07	57	IGHV1-2	QVHLVQSGAEVKKPGASVKVSCKASGYSFTGYHIHWVRQAPGQGLQWMGWINPKSGDTNYAQKFQGRVTMTRDTSISTAYMELSRLRSDDTAVYYCARDWSRFGPQGYFDYWGQGTLVTVSS	3.7	CARDWSRFGPQGYFDYW	17	IGKV1-5	DIQMTQSPSTLSASVGDRVTITCRATQSISYFLAWYQQKPGKAPKLLIYEASSLESGVPSRFSGSGSGTEFTLTINSLQPDDFATYYCQQYYSYPWTFGQGTKVEIK	4.5	0.998736	0.957454	-0.0418429	-0.266526	I/III	NA	NA	NA	NA	NA	NA	NA	NA	NA	NA
20	1	Adult	2-D04	58	IGHV5-51	EVQLVQSGAEVKKPGESLKISCKGSGYIFTNYWIGWVRQMPGKGLEWLGNIYPGDSDTRYNPSFQGQVTISADKSFSTAYLQWSSLRASDTALYYCATLQQSNYFDMWGQGTMVTVSS	5.7	CATLQQSNYFDMW	13	IGKV1-5	DIQMTQSPSTLSASVGDRVTITCRASQSISSWLAWYQQKPGKAPKLLIYDASNLESGVPSRFSGSGSGTEFTLTINSLQPDDFATYYCQQFNSYPWTFGQGTKVEIK	3.1	0.744626	0.706047	0.124285	0.129258	V	NA	NA	NA	NA	NA	NA	NA	NA	NA	NA
21	1	Adult	2-B11	75	IGHV3-30	QAHLVESGGGVVQPGRSLRLSCAASGFSLRSHGMHWVRQAPGKGLEWVAVISKDGTNTYHGDSVKGRFTISRDTSKNTLYMQMNSLRVEDTAVYYCARGRQVDDTDQDYYYYYGMDVWGQGTTVTVSS	10.1	CARGRQVDDTDQDYYYYYGMDVW	23	IGKV1-5	DIQMTQSPSSLSASVGDRLTITCRASQSVNSFLAWYQQKPGKAPKLLIFDASTLESGVPSRFSGSGYGTEFTLAISSLQADDFATYYCQQYLVYGLTFGQGTKVDIK	10.1	1	1	-0.0846183	0.999675	I	NA	NA	NA	NA	NA	NA	NA	NA	NA	NA
22	1	Adult	1-D07	77	IGHV5-51	EVQLVQSGAEVKKPGEPLKISCKGSGFMFSRYWIGWVRQMPGKGLEWMALIYAGDSETRYSPSFQGQVIISVDKSISTAYLQWGRLQASDTAMYYCATSSNSNYFEFWGQGTQVTVSS	7.4	CATSSNSNYFEFW	13	IGKV1-5	DIQMTQSPSTLSASVGDRVTITCRASQTIGSWLAWYQQKPGKPPKLLVYDGSNLETGVPSRFSGSGSGTEFTLTISSLQPDDFATYHCHQYSTYQYTFGQGTKLDIK	7.7	0.729567	0.583106	0.703246	0.0837956	NA	NA	NA	NA	NA	NA	NA	NA	NA	NA	NA
23	1	Adult	2-A04	78	IGHV5-51	EVQLVQSGAEVRKPGETLKISCKGSGLMFSRYWIGWVRQMPGKGLEWMALIYAGDSETRYSPSFQGQVTISVDKSISTAYLQWSSLKASDTAMYYCATSSNSNYFEFWGQGTQVSVSS	7.4	CATSSNSNYFEFW	13	IGKV1-5	DIQMTQSPSTLSASVGDRVTITCRASQSIGGWLAWYQQKPGKPPKLLVYDGSNLESGVPSRFSGSGSGTEFTLTISSLQPDDFATYHCQQYNNYQYTFGQGTKLEIK	6.6	0.838772	0.757157	0.822566	0.198129	V	NA	NA	NA	NA	NA	NA	NA	NA	NA	NA
24	1	Adult	2-F10	85	IGHV3-53	EMQLVETGGGLIQPGGSLRLSCAASEIVVTRNYMSWVRQAPGRGLEYVSTIYPGGSTFYSDSVKGRFTISSDNSKNMLYLQMNGLRADDTAMYYCARDLVVYGTDVWGQGTPVTVSS	10.9	CARDLVVYGTDVW	13	IGKV3-15	ETLLTQSPATLSVSPGKSATLSCRASQSGNINLAWYQQKPGQSPRLLIYGASTRATGTPARFSGSESGTEFTLTISSLQSEDSAVYYCQHYDGWPLFGGGTKVEIK	7.3	0.999684	0.997514	0.0425778	0.999458	I	NA	NA	NA	NA	NA	NA	NA	NA	NA	NA
25	1	Adult	2-D06	87	IGHV3-53	EAQLVESGGGLMQPGGSLRLSCAASEIIVSRNYMTWVRQAPGGGLEWVSSVYPGGSTFYADSVKGRFTISRDESRNTLFLQMSRLRADDTAIYYCAREIPAADMLWGQGTLVAVSS	12.3	CAREIPAADMLW	12	IGKV1D-33	DIQMTQSPSSLSASVGDRVTITCQASQDILEFLNWFQQKPGKAPRLLIYDASNLATGVPSRFSGSGSGRDFTFTISSLQPEDIATYYCQQYDNLPRTFGQGTNLEIK	6.3	0.999052	0.999171	-0.150309	0.9859	I	NA	NA	NA	NA	NA	NA	NA	NA	NA	NA
26	1	Adult	2-H03	88	IGHV1-69	QVQLVQSGAEVKKPGSSVKVSCKASGGTFSSDAINWVRQAPGQGLEWMGGVIPIFGTTNYAQKFQGRVTITADEYTSTAYMELNTLRSEDTAVYYCAKDETTSPLYGMDVWGQGTTVIVSS	4.7	CAKDETTSPLYGMDVW	16	IGKV1-39	DIQLTQSPSSLSASVGDRVTITCRASQSIGNYLNWYQQKPGKAPNLLIYAASSLQSGVPSRFSGSGSGTDFTLTISSLQVEDFATYYCQQSYRTPEKTFGQGTKVEIK	4.2	0.818026	0.949995	-0.216564	0.0514388	V	NA	NA	NA	NA	NA	NA	NA	NA	NA	NA
27	1	Adult	2-F06	90	IGHV3-23	XVQLLESGGGLVQPGGSLRLSCAASGFTFRTYGMIWVRQAPGKGLEWVSSIVGSGDTTYYADSVKGRFTISRDNSKNRLYLQMNNLRAEDTAVYYCAKGVRYNCDYFDFWGLGTLVIVSS	6.4	CAKGVRYNCDYFDFW	15	IGKV1-5	DIQMTQSPSTLSASVGGRVTITCRASQSISTWLAWYQRKPGKAPKLLIYDASNLESGVSSRFSGSGSGTEFTLTISSLQPDDFATYYCQQYNSNSLTFGPGTKVDIR	3.5	0.554465	0.598124	0.316342	-0.0315068	V	NA	NA	NA	NA	NA	NA	NA	NA	NA	NA
28	1	Adult	1-A08	92	IGHV1-69	QVQLVQSGAEVREPGSSVKVSCKASGGTFSSSTVSWVRQAPGQGLECLGRILPILGVAYYSQKFQARVKITADTSTGTSYMDLSSLTSEDTAVYYCARDFYSGYGGMDVWGQGTTVTVSS	8.8	CARDFYSGYGGMDVW	15	IGLV1-40	QSVLTQPPSVSGAPGQRVSISCTGSNSNIGAGYDVHWYQQLPGTAPKLLIDGNRNRPSGVPDRFSGSKSGTSASLAITGLQAEDEADYYCQSYDSSLNEAVFGTGTKVSVL	3.3	0.939878	0.386662	-0.0336448	-0.108412	II	NA	NA	NA	NA	NA	NA	NA	NA	NA	NA
29	1	Adult	2-C06	100	IGHV3-30	QVQLVESGGGVVQPGRSLRLSCAASGFTFSSFGMHWVRQAPGKGLEWVAVISYDGTMQAYADSLKGRFTISRDSSKNTLYLQMNSLRPEDTAVYYCARESFPLLAYYYGMDVWGQGTTVSVSS	5.7	CARESFPLLAYYYGMDVW	18	IGKV3-11	EILLTQSPATLSLSPGERATLSCRASQSVGSYLAWYQQKPGQAPRLLIYEASNRATGIPARFSGSGSGTDFTLTISSLEPEDFAVYYCQQRTSWPLTFGGGTKVEIK	3.5	0.99842	0.995856	-0.127922	0.997469	I	NA	NA	NA	NA	NA	NA	NA	NA	NA	NA
30	1	Adult	2-E04	102	IGHV3-53	EVQLVETGGGLIQPGGSLRLSCEASGIIVSRNYMSWVRQAPGKGLEWVSVLYAGGSTFYTDSVKGRFTISRDNSKNTLYLQMNSLRAEDTAVYYCARDLLSVGGMDVWGQGTTVTVSS	4.4	CARDLLSVGGMDVW	14	IGKV1D-33	DIQMTQSPSSLSASVGDRVTITCQASQDINTHLSWYQQRPGKAPQLLLFDASTLKTGVPSRFSGSKSGTDFIFTISSLQPEDTATYYCQQYDNLPQTFGPGTRINIK	5.9	1	0.998342	-0.195082	0.999729	I	NA	NA	NA	NA	NA	NA	NA	NA	NA	NA
31	1	Adult	2-G08	103	IGHV1-69	QVQLVQSGAEVKKPGSSVRVSCKTPGGTFGSHAITWVRQAPGHGLEWMGGIIPIFGPTNYAQRFQGRVTITADESTATAYMELSSLRSEDTAVYYCATNSMDIIVRSVPYHYYVMDLWGQGTTVTVSS	7.4	CATNSMDIIVRSVPYHYYVMDLW	23	IGLV1-47	QSVLTHPPSASGTPGQTVTFSCSGSDSNIGSNYVYWYQQLPRTAPKLLIYRNNLRPSGVPDRFSGSKSGTSASLAISGLRSEDEADYYCASWDDNLSGWLFGGGIKLTVL	6.1	0.999052	0.997514	0.498752	0.998915	I	NA	NA	NA	NA	NA	NA	NA	NA	NA	NA
32	1	Adult	2-F03	104	IGHV3-9	EIQLVESGGGLVQPGRPLRLSCVASGFAFDDYAMHWVRQAPGKGLEWVSSISWDSGHIGYLDSVKGRFTISRDNAKNSLYLQMDSLRPDDTASYYCAKSSDATYFYDGSGFDHWGQGTLVAVSS	8.4	CAKSSDATYFYDGSGFDHW	19	IGKV3-20	EIVLTQSPGTLSLSPGERTTLSCRASHFVTTTFLAWYQQKPGQAPRLLISGASDRATGIPDRFSGSGSGTDFTLTISRLEPEDFAVYYCQQYGSSPITFGQGTRLEIK	4.8	0.81234	0.881203	-0.17375	-0.0919074	II	NA	NA	NA	NA	NA	NA	NA	NA	NA	NA
33	1	Adult	2-A01	106	IGHV3-23	EVQLLESGGGLVQPGGSLRLSCAASGFTFSNYAMSWVRQAPGKGLEWVSFISVDGGRGLSTFYADSVKGRFTISRDNSKNTLFLQMNSLRAEDTAVYYCAKARYTVATPYYYGVDVWGQGTTVTVSS	6.2	CAKARYTVATPYYYGVDVW	19	IGKV1-5	DIQMTQSPSTLSASVGDRVTITCRASQYISRWLAWYQQKPGKAPKLLIYDASSLESGVPSRFSGSGSGTEFTLTISSLQPDDFVTYYCQQYDSYSVTFGQGTKVEIK	2.8	0.999052	0.969334	-0.135535	0.187193	I	NA	NA	NA	NA	NA	NA	NA	NA	NA	NA
34	1	Adult	1-D10	107	IGHV3-9	EVQLVESGGGLVQPGRSLRLSCAASGFPFGDYAIHWVRQAPGKGLEWISDISWDSNDIAYADSVKGRFTISRDNAKNSLYLQMNSLRSVDTAVYYCAKGTFPGYRSAWYYGLAVWGQGTTVTVSS	7.4	CAKGTFPGYRSAWYYGLAVW	20	IGLV2-14	QSALTQPASVSGSLGQSITISCTGTNNDIGFYEYVSWYQHHPGKVPKLIIYEVGNRPSGVSDRFSGSKSGNTASLTISGLQTDDEADYYCASYTRTTVGVFGGGTKVTVL	10.1	0.908065	0.980108	-0.079983	0.654469	I	NA	NA	NA	NA	NA	NA	NA	NA	NA	NA
35	1	Adult	2-G01	119	IGHV1-46	QVQLVQSGAEVKKPGASVRVACKASGYTFTSQYIHWVRQAPGQGLEWMGIINPDAGSTRFAQKFQGRVTMTGDTSTSTVYMDLTSLRSEDTAVYYCARGGGFIPDLRNPMDVWGQGTTLTVSS	5.7	CARGGGFIPDLRNPMDVW	18	IGKV1-5	DIQMTQSPSTLSASVGDRVTITCRASQSISTWLAWYQQKPGKAPKLLIYDASSLESGVPSRFSGSGSGTEFTLTISSLQRDDFATYYCQHYNGNSETFGQGTKVEIK	3.1	0.202917	0.146597	0.511113	-0.0570199	V	NA	NA	NA	NA	NA	NA	NA	NA	NA	NA
36	18	Adult	3-B08	1	IGHV3-13	EVQLVESGGGLVQPGGSLRLSCGASAFTFSKYEMHWVRQATGKGLEWVSAITTAGETYYLDSVKGRFAISREDAKNSLILHMNSLTAGDTAVYHCARMRVTSDDHYYGLDVWGPGTSVTVSS	8.2	CARMRVTSDDHYYGLDVW	18	IGLV3-25	SYELTQPPSVSVSPGQTARITCFGDALPAQYVYWYQQKPGQAPVLVIYKDSERPSGVPARFSGSSSGTTVTLTISGVQAEDEADYYCHSLDNSGHWVFGGGTKLTVL	7.2	-0.346041	0.206572	0.554373	-0.534208	I/III	NA	NA	NA	NA	NA	NA	NA	NA	NA	NA
37	18	Adult	1-F10	3	IGHV6-1	QVRLQQSGPGLVKPSQTLALTCAISGDTVSSNSAAWNWIRQSPSRGLEWLGRTYYRSEWYNDYSSSVKSRIIINPDTSKNQISLQLKSVSPEDTAVYYCARDEPPISPDDPGHGMDVWGQGTTVTVSS	4.3	CARDEPPISPDDPGHGMDVW	20	IGKV1-39	DIQMTQSPSSLSASVGDRVTITCRASQSISNYLIWYQQKPGRAPKILIYAASSLQSGVPSRFSGSGSGTHFTLTISSLQPEDFATYYCQQSYSTPTFGQGSKVEIK	3.5	-0.432517	0.995856	0.999095	0.998644	I/III	NA	NA	NA	NA	NA	NA	NA	NA	NA	NA
38	18	Adult	1-C09	4	IGHV1-69	QVQLVQSGAELRKPGSSVKVSCRASGGTFRTQTISWVRQAPGQGLEWMGGIMPIFDTTNYAQKFQGRVTITADESTSTAHMDLRSLRSDDTAVYYCATERGYTSQGAHPWFDSWGQGTLVTVST	6.1	CATERGYTSQGAHPWFDSW	19	IGLV1-40	QSVLTQPPSVSGAPGQRVTISCTGSISNIGSGYDVHWYQQLPGTAPKLLIYGNSNRPSGVPDRFSGSKSGTSASLAITGLQAEDEADYYCQSYDSSLSGSVFGTGTKVTVL	1.7	0.917479	0.657576	-0.146456	-0.204712	V	NA	NA	NA	NA	NA	NA	NA	NA	NA	NA
39	18	Adult	2-G12	5	IGHV1-69	QVQLVQSGAEVKKPGSSVKISCKASGGTFSSYAISWVRQAPGQGLEWMGGIIPILGTSNYAQKFQGRVTITADESTSTAYMELSSLRSEDTAVYYCARERGYSGYGSTWYFDLWGRGTLVTVSS	1.7	CARERGYSGYGSTWYFDLW	19	IGLV1-40	QSVLTQPPSVSGAPGQRVTISCTGSNSNIGAGYDVHWYQQLPGTAPKLLIYGNSNRPSGVPDRFSGSKSGTSASLAITGLQAEDEADYYCQSYDSSLSVVLFGGGTKLTVL	2	0.66596	0.677038	-0.0294813	-0.143787	V	NA	NA	NA	NA	NA	NA	NA	NA	NA	NA
40	18	Adult	2-B02	6	IGHV4-59	QVQLQESGPGLVKASETLSLTCTVSGGSISSYYWSWIRLSPGKGLEWIGNIYYSGSTNYNPSLRSRVTISLDTSKNQFSLKLNSVTPADTAVYFCASDYYDSSGYRYGMDVWGQGTTVTVSS	4.1	CASDYYDSSGYRYGMDVW	18	IGKV1D-12	DIQMTQSPSSVSASVGDRVTITCRASQDISGWLAWYQQKPGKAPKLLIYAASNLQSGVPSRFSGSGSGTDFTLTISSLQPEDFATYYCQQAKSFPLTFGGGTKVEIK	2.1	0.0452968	0.48455	-0.0668557	-0.223337	V	NA	NA	NA	NA	NA	NA	NA	NA	NA	NA
41	18	Adult	2-B04	7	IGHV3-53	EVQLVESGGDLVQPGGSLRLSCAASGVTVSSNYMNWVRQAPGKGLEWVSLIYAGGSTFYADSVKGRFTISRDNSKNTLFLQMNSLRVEDTAIYYCARDLKIVGGFDIWGQGTLVTVSS	7.2	CARDLKIVGGFDIW	14	IGKV1-9	DIQLTQSPSFLSASVGNRVTITCRASQGIANYLAWYQQKPGKAPKLLIYAASTLQSGVPSRFSGSGSGTEFTLTISNLQPEDFATYYCQHLDDYPRFGPGTRVDLK	3.8	0.999139	0.999455	-0.177537	0.999695	I	NA	NA	NA	NA	NA	NA	NA	NA	NA	NA
42	18	Adult	1-E07	8	IGHV3-33	QMQLVESGGGVVQPGRSLRLSCVASGFTFRSYAMHWVRQAPGKGLEGVAIIWNDGSERYYADSVKGRFTISRDDSKSTLYLQMNTLRVEDTAVYYCAREGINVAGDSPDAFDIWGRGTLVTVSS	6.8	CAREGINVAGDSPDAFDIW	19	IGKV1-39	DFQMTQSPSSLSASVGDKVTISCRASQSISSFLNWYQQKPGKAPKLLIYGVSTLQSGVPSRFSGSGSGTDFTLTINSLQPEDFATYYCQQTYSLMYTFGQGTKLEMK	6.6	1	0.993922	-0.596834	-0.431925	I/III	NA	NA	NA	NA	NA	NA	NA	NA	NA	NA
43	18	Adult	2-E09	9	IGHV3-53	EVQLVESGGGLVQPGGSLRLSCTASGVTVSRNYMNWVRQAPGQGLEWVSLIYSGGSTFYADSVKGRFTISRDNAKNTLYLQMNSLRVEDTAIYYCARDLKIAGGFDIWGLGTMVTVFS	5.8	CARDLKIAGGFDIW	14	IGKV1-9	DIQLTQSPSFLSASVGDRVTITCRASQGISNYLAWYQQKPGKAPKLLIYGASTLQSGVPSKFSGSGSGTEFTLTISSLQPEDFATYYCQHLDDYPRFGPGTRVDIK	3.1	0.997586	0.984513	-0.0707901	0.99935	I	NA	NA	NA	NA	NA	NA	NA	NA	NA	NA
44	18	Adult	2-G10	9	IGHV3-53	EVQLVESGGDLVQPGGSLRLSCAASGVTVSRNYMNWVRQAPGKGLEWVSLIYAGGSTFYADSVKGRFTVSRDNAKNTLYLQMNSLRVEDTAIYYCARDLKIAGGFDIWGQGTMVTVSS	8.5	CARDLKIAGGFDIW	14	IGKV1-9	DIQLTQSPSFLSASVGNRVTITCRASQGIANYLAWYQQKPGKAPKLLIYAASTLQSGVPSRFSGSGSGTEFTLTISNLQPEDFATYYCQHLDDYPRFGPGTRVDIK	4.9	0.997257	1	-0.137501	0.998375	I	NA	NA	NA	NA	NA	NA	NA	NA	NA	NA
45	18	Adult	1-B08	11	IGHV1-2	QVHLVQSGAEVKKPGASVKVSCKASGYTFTGYNIKWVRQAPGLGLEWMGWINPDSGGTNYAQKFQGRVTMTRDASISTAYMELRRLRSDDSAVFYCAREMKGGTGAMDVWGQGTTVTVSS	4.4	CAREMKGGTGAMDVW	15	IGLV3-21	SYVLTQPPSVSVAPGQTARITCGENNIGSKSVHWYQQKAGQAPVLVVFDDSDRPSGIPERFSGSNSGNTATLIISRVDAGDEADYYCQVWDGSNDPLVVFGGGTKLTVL	4.1	0.623829	0.528055	-0.0895632	-0.100507	V	NA	NA	NA	NA	NA	NA	NA	NA	NA	NA
46	18	Adult	1-C09	17	IGHV3-53	EVYLVESGGGLIQPGGSLRLSCTASEIIVSRNYMTWVRQAPGKGLEWISVLFSGGSTFYADSVKGRFTISRDNSKNTLYLQMNSLRADDTAVYYCARDLGPGGLDQWGQGTLVSVSS	5.8	CARDLGPGGLDQW	13	IGKV1-9	DIQLTQSPSFLSASVGDRVTITCRASQGISSDLAWYQQKPGKAPKLLIYETSTLQSGVPSRFSGSGSGTEFTLTISSLQPEDFATYYCQHLNTYPGFTFGPGTTVNIK	3.1	0.999368	0.996685	-0.361662	0.998644	I	NA	NA	NA	NA	NA	NA	NA	NA	NA	NA
47	18	Adult	1-D07	18	IGHV3-13	EVQLVESGGGLVQPGGSLRLSCAASGFTFSSHDMHWVRQPTGKGLEWVSAIGTAGDTYYLDSVKGRFTISRENAKNSLNLHMKSLRAGDTAVYYCARMRVTSGDHYYGLDVWGQGTTVTVSS	5.5	CARMRVTSGDHYYGLDVW	18	IGLV3-25	SYELTQPPSVSVSPGQTARITCSGDALPAQFAYWYQKKSGQAPVLVIYKDTERPSGVPVRFSGSISGTIVTLTISGVQAEDEADYYCQSLDNNGNGAWVFGGGTKLTVL	9.7	-0.0796519	0.0795431	0.999302	-0.380997	I/III	NA	NA	NA	NA	NA	NA	NA	NA	NA	NA
48	18	Adult	1-B04	27	IGHV3-9	EVQLVESGGGLVQPGRSLRLSCAASGFTFDDYAMHWVRQVPGKGLEWVSGISWNSDRIGHADSVKGRFSISRDNAKNSLYLQMNSLRPEDTAVYYCAKDRSPYYYASSGYFAYWGQGTLVTVSS	4.4	CAKDRSPYYYASSGYFAYW	19	IGLV6-57	NFMLTQPHSVSESPGKTVTISCTGSSGSIASNYVQWYQQRPGSAPTTVIYEDDQRPSGVPDRFSGSIDSSSNSASLTISGLQPEDEADYYCQSSDSTDQRVFGGGTKLTVL	2	0.994072	0.831785	-0.0892532	-0.00230014	I	NA	NA	NA	NA	NA	NA	NA	NA	NA	NA
49	18	Adult	3-A10	47	IGHV3-30	QVQLVESGGGAVQPGRSLRLSCVASGFSFSTYVMHWVRQAPGKGLEWVAIISYDVSQEDYADSVKGRFTISRDNSKNTLYLQMNSLRADDTAVYYCARDLDYGASYFGMDVWGQGTTVTVSP	4.4	CARDLDYGASYFGMDVW	17	IGKV1-12	DIQMTQSPSSVSASVGDRVTITCRASQDISSRLAWYQQKPGKAPRLLIYAASSLQSGVPSRFSGSGSGTDFTLTISSLQPEDFANYYCQQPNIFPPTFGQGTKLEIK	3.8	-0.287506	0.56874	0.254987	-0.434456	III	NA	NA	NA	NA	NA	NA	NA	NA	NA	NA
50	18	Adult	1-H04	48	IGHV2-70	QVTLRESGPALVKPTQTLTLTCSFSGFSLSTTGMCVSWIRQPPGKALEWLALIQWDDDKYYSTSLKTRLIISRDTSKNQVVLTMTNMDPVDTATYYCARTPSGSSSYYFDFWGQGNLVTVSS	3.3	CARTPSGSSSYYFDFW	16	IGLV3-25	SYELTQPPSVSVSPGQTARITCSGDALPIQYAYWYQQRPRQAPVVVISKDSARPSGIPERFSGSSSGTTVTLTISGVQAEDEADYYCQSADSSGTYPVVFGGGTKLTVL	3.4	-0.0374833	0.0537478	-0.218696	-0.187734	I/III	NA	NA	NA	NA	NA	NA	NA	NA	NA	NA
51	18	Adult	1-F09	52	IGHV3-53	EVQLVESGGGLIQPGGSLRLSCAASGLLVSSNYMTWVRQAPGRGLEWVSLIYSGGSTFYADSVKGRFTISRDNSKNTLYLQMNSLRVEDTAIYYCARDLLAAGGMDVWGQGTTVTVSS	5.1	CARDLLAAGGMDVW	14	IGKV1-9	DIQLTQSPSFLSASVGDRVTITCRASPGIGSNIAWYQQKPGKAPKLLIYDASTLQSGVPSRFSGSGSGTDFSLTISSLEPEDFATYYCQLVNSVPPRTFGPGTKVDIK	5.9	0.997609	0.99782	-0.0217417	1	I	NA	NA	NA	NA	NA	NA	NA	NA	NA	NA
52	18	Adult	1-E09	53	IGHV3-53	EVQLVESGGGLIQPGGSLRLSCAASDLIVSNNYMTWVRQAPGRGLEWVSLIYSGGSTFYADSVKGRFTISRDNSKNTLYLQMNSLRVEDTAIYYCARDLLAAGAMDVWGQGTTVTVSS	5.8	CARDLLAAGAMDVW	14	IGKV1-9	DIQLTQSPSFLSASVGDRVTITCRASPGIGSNIAWYQQKPGKAPKVLIYDASTLQSGVPSRFSGSGSGTDFSLTISSLEPEDFATYYCQLVNSVPPRPFGPGTKVDIK	6.3	0.997915	0.999404	0.426158	1	I	NA	NA	NA	NA	NA	NA	NA	NA	NA	NA
53	18	Adult	1-C02	63	IGHV1-46	QVQLVQSGAEVKKPGASVKVSCKASGYTFSSHYIHWVRQAPGQGLEWMGIINPSGGSRSYAQKFQGRVTMTSDTSTSTVYMELSSLRSEDTAVYYCARDGYFIPARSAMDVWGQGTRVTVSS	3.4	CARDGYFIPARSAMDVW	17	IGKV1-5	DIQMTQSPSTLSASVGDRVTITCRASQSISSWLAWYQQKPGKAPKLLIYKASSLESGVPSRFSGSGSGTEFTLTISSLQPDDFATYYCQHYNSYSEYTFGQGTKLEIK	2.4	0.0326326	0.061505	0.433552	-0.0502412	V	NA	NA	NA	NA	NA	NA	NA	NA	NA	NA
54	18	Adult	2-H09	77	IGHV1-18	QVQLVQSGAEVKKPGASVKISCKASGYTFTSYGISWVRQAPGQGLEWLGWGSTFNSDTNYAQKVQGRFTMTTDTSTRTVFMELRSLRSDDTAVYYCARVESAYCSGGSCYYFDFWGQGTLVTVSS	6.1	CARVESAYCSGGSCYYFDFW	20	IGKV3-15	EIVMTQSPATLSVSPGKRATLSCRASQSISNNLAWYQQKPGQAPRLLIYGASTRASGVPARFSGSGSGTEFTLTISSLQSEDFAVYFCQQYDNWPPTWTFGQGTKVEIK	3.1	0.758105	0.552992	-0.0934753	-0.0158056	V	NA	NA	NA	NA	NA	NA	NA	NA	NA	NA
55	18	Adult	1-E08	85	IGHV3-53	EVRLVESGGGFIQPGGSLRLSCTASEIIVSANYMTWVRQAPGKAPEWISVLYSGGSTFYADSVKGRFTISRDNANNTLYLQMNSLTADDSAVYYCARDLGPGGFDQWGQGTLVTVSS	10.6	CARDLGPGGFDQW	13	IGKV1-9	DIQLTQSPSFLSASVGDRVTITCRASPGIGSDLAWYQQSPGKAPKLLIYAASTLQSGVPSRFSGSGSGTEFTLTISSLQPEDSATYYCQYFSTYPGFTFGPGTTVDIK	5.6	0.999684	0.998342	-0.018778	0.999458	I	NA	NA	NA	NA	NA	NA	NA	NA	NA	NA
56	18	Adult	1-B05	99	IGHV3-53	EVQLVESGGGLIQPGGSLRLSCAASGVIVTYNYMTWVRQAPGKGLEWVSIIFPGGTTFYADSVKGRFTISRDNSKNTLYLQMNSLRAEDTAVYYCARDLLESGGMDVWGQGTTVTVSS	7.5	CARDLLESGGMDVW	14	IGKV3-20	EIVLTQSPGTLSLSPGERATLSCRVSQSVSSTYIAWYQQKPGQAPRLLIYGASSRATGIPDRFRGSGSGTDFTLTITRLEPEDFAVYYCQHDGSSPPWTFGQGTKVEIK	3.4	0.998183	0.970935	-0.0698756	0.288966	I	NA	NA	NA	NA	NA	NA	NA	NA	NA	NA
57	18	Adult	2-C10	134	IGHV3-9	EVQLVESGGGLVQPGRSLRLSCAASGFTFDDFAMHWVRQAPGKGLEWVSTISWNSDSVGYADSVRGRFTISRDNAKNYVYLQMNSLRAEDTALYYCAKDTVMFHTNMNHFDYWGQGTLVTVSS	4	CAKDTVMFHTNMNHFDYW	18	IGKV1-12	DIQMTQSPSSVSASVGDRVTITCRASQDISSWLAWYQQKPGKAPKLLIYAASSLQSGVPSRFSGSGSGTDFTLTINSLQPEDFATYYCQQANSFPLTFGGGTKVEMK	1.7	0.568444	0.668474	-0.0829981	-0.15409	V	NA	NA	NA	NA	NA	NA	NA	NA	NA	NA
58	18	Adult	1-H09	137	IGHV3-53	EVQLVESGGGLIQPGGSLRLSCAASEITVSSNYMNWVRQAPGKGLEWVSLLYAGGSAFYADSVKGRFTISRDNSKNTLYLQMNSLRAEDTAVYYCARDLNVAGGMDVWGQGTTVTVSP	4.8	CARDLNVAGGMDVW	14	IGKV3-20	EIVLTQSPGTLSLSPGDTATLSCRVSQSISSDHIAWYQQRPGQAPRLLIYGASSRATGIPDRFSGSGSGTDFTLTIRRLEPEDLAVYYCQQYDTSLGTFGRGTKLEIK	6.2	0.997367	0.998342	-0.399651	0.99774	I	NA	NA	NA	NA	NA	NA	NA	NA	NA	NA
59	18	Adult	2-D03	154	IGHV5-51	EVQLVQSGAEVKKPGESLKISCKGSGYSFTNHWIGWVRQMPGKGLEWMGMIYPYDSDTRYSPSFQGQVTISADKSISTAYLQWSSLKASDTAIYYCARQPSSYEVSDYWGQGTLVTVSS	2.4	CARQPSSYEVSDYW	14	IGLV1-44	QSVLTQPPSASGTPGQRVTISCSGSSSNIGSNTVNWYQQLPGTAPKLLIYNNNLRPSGVPDRFSGSKSGTSASLAISGLQSEDEADYYCASWDDSLMAGVFGGGTKLTVL	3	0.721142	0.753566	0.299609	0.173364	V	NA	NA	NA	NA	NA	NA	NA	NA	NA	NA
60	18	Adult	1-B09	168	IGHV1-69	QVQLVQSGAEVKRPGSSVKVSCKVSGGTISSDALNWVRQAPGQGLEWMGRIIPIFGSADYAQKVQGRVSLTADEATSTAYMELSSLRPEDTAVYYCAKDQRMGPHAGMDVWGQGTTVTVSS	6.1	CAKDQRMGPHAGMDVW	16	IGKV1-39	DIQMTQSPSSLSASVGDRVTITCRASQSISRYLNWYQQKPGKAPKLLIYTASSLQDGVPSTFSGSGSGTDFTLTINSLQPEDFATYYCQQSYTTPFTFGPGTKVDIK	3.5	0.82961	0.842525	-0.00438121	-0.139358	II	NA	NA	NA	NA	NA	NA	NA	NA	NA	NA
61	18	Adult	1-G09	179	IGHV1-69	QVQLVQSGAEVRKPGSSVKVSCKASGGTFGTYGISWVRQAPGQGLDWMGGIIPIFGTTNYAQKFQGRVSFTADDSTSTAYMDLSSLRSDDTAVYYCARERGYTSQGAHLYFDPWGQGTLVTVS	6.1	CARERGYTSQGAHLYFDPW	19	IGLV1-40	QSVLTQPPSVSGAPGQRVIISCTGSSSNIGSGYDVHWYQQVPRTAPKLLIYANNNRPSGVPDRFSGSKSGTSASLAITGLQAEDEADYYCQAYDSYASDSIFGTGTKVTVL	5	0.635303	0.757851	-0.187846	-0.297531	V	NA	NA	NA	NA	NA	NA	NA	NA	NA	NA
62	18	Adult	1-B03	185	IGHV2-70D	QVTLKESGPALVKPTQTLTLTCTFSGFSLSTSGMRVSWIRQPPGKALEWLARIDWDDDKFYSTSLKTRLTISKDTSEHQVVLKMTNMDPVDTATYYCARMSGYPFYFDYWGQGTLVTVSS	4	CARMSGYPFYFDYW	14	IGLV2-14	QSALTQPASVSGSPGQSITISCTETSSDVGGYNYVSWYQQHPGKAPKVLIYDVNKRPSGVSNRFSGSKSGNTASLTISGLQAEDVAVYYCSSYTSSNILFGGGTKLTVL	4	0.951069	0.278251	-0.187086	-0.138741	I	NA	NA	NA	NA	NA	NA	NA	NA	NA	NA
63	18	Adult	1-C08	187	IGHV3-74	EVQLVESGGGLVQTGGSLRLSCAASGFTFSSYWMHWVRQAPGKGLVWVSRINSDGSSTSYADSVKGRFTISRDNAKNTLYLQMNSLRADDTAVYYCARGAYNSSSRFGFDYWGQGTLVTVSS	1	CARGAYNSSSRFGFDYW	17	IGKV1-39	DIQMTQSPSSLSASVGDRVSITCRASQSISTYVNWYQQKPGKAPKLLIYAASSLQSGVPSRFSGSGSGTDFTLTISSLQPEDFATYYCQQSYSTPRTFGQGTKVEIK	1.4	0.685313	0.131134	-0.190947	-0.285026	NA	NA	NA	NA	NA	NA	NA	NA	NA	NA	NA
64	43	Adult	3-F04	1	IGHV4-39	QLQLQESGPGLVKPSETLSLTCTVSGGSISSNSYYWGWIRQPPGKGLEWIGSFYYSGSTDYNPSLKSRVTISVDTSKNQFSLKLSSVTAADTAVYYCARLSIYRSNWHYFDYWGQGTLVTVSS	2.3	CARLSIYRSNWHYFDYW	17	IGLV1-40	QSVLTQPPSVSGAPGQRVTISCTGSSSNIGAGYDVHWYQQLPGTAPKLLIYANTNRPSGVPDRFSGSKSGTSASLAITGLQAEDEADYYCQSYDINLSGYVFGTGTKVTVL	2	-0.211473	0.986739	0.111697	-0.256493	I/III	NA	NA	NA	NA	NA	NA	NA	NA	NA	NA
65	43	Adult	3-A04	2	IGHV4-39	QLQLQESGPGLVKPSETLSLTCTVSGDSVTSSSYYWGWIRQPPGKGLEWIGSVFYGGSTYYKSSLKSRVTISVDTSKNQFSLKLTSVTAADTAVYYCARHSIFRSNWYYMDVWGKGTTVTVSS	4	CARHSIFRSNWYYMDVW	17	IGLV1-40	QSVLTQPPSVSGAPGQRVTISCTGSSSNIGAGYDVHWYQQLPGTAPKLLIYANNNRPSGVPDRFSGSKSGTSASLAITGLQVDDEADYYCQSYDISLDGLGFGGGTKLTVL	3.3	-0.140916	0.996685	-0.111113	-0.11143	I/III	NA	NA	NA	NA	NA	NA	NA	NA	NA	NA
66	43	Adult	1-D06	3	IGHV5-51	EVQLVQSGAELKKPGESLKISCKDSAYSLPRYWIGWVRQMPGKGLEWMGIIYGGDSETRYSPSFQDQVTISADKSTSTAFLQWKSLKASDSAIYYCARSRSGDWFDSWGQGTLVTVSS	7.8	CARSRSGDWFDSW	13	IGKV1D-13	AIQLTQSPSSLSASVGDRVTITCRASQGISNGLAWYQHKPGTGPKVLIYDASSLETGVPSRFSGSGSGTDFTLTISSLQPEDFATYYCQQFQSYPYTFGQGTKVDIK	6.3	0.457927	0.355662	0.168934	-0.319185	V	NA	NA	NA	NA	NA	NA	NA	NA	NA	NA
67	43	Adult	1-E02	3	IGHV5-51	EVQLVQSGAEVKKPGESLKISCKDSAYSLSRYWIGWVRQMPGKGLEWMGIIYGGDSETRYSPSFQGQVTISAEKSISTAFLQWNSLKASDTAIYYCARSRSGDWFDSWGQGTLVTVSS	7.4	CARSRSGDWFDSW	13	IGKV1D-13	XLAWYQLRPGTVPKVLIYDASNLETGVPSRFSGSGSGTDFTLTISSLQPEDFATYYCQQFQSYPFTFGQGTKLDIK	8.8	0.485882	0.432262	0.493174	-0.22721	V	NA	NA	NA	NA	NA	NA	NA	NA	NA	NA
68	43	Adult	1-H03	5	IGHV3-66	EVQLVESGGGLVQPGGSQRLSCAASGFSVRTNYMTWVRQAPGKGLEWVSVIYDGGSTNYADSVKGRFTISRDNSKNTLYLHMNSLRPDDTAVYYCARVVSDAFDIWGQGTKVTVSS	7.5	CARVVSDAFDIW	12	IGKV1-5	DIQMTQSPSTLSASVGDRVTITCRASQSISRGLAWYQQKPGKAPKLLIYMASILESGVPSRFSGSGSGTEFTLTISGLQPDDFATYYCQLYKSDFYSFGQGTKLEIK	5.2	0.798228	0.128639	0.313704	-0.273485	NA	NA	NA	NA	NA	NA	NA	NA	NA	NA	NA
69	43	Adult	3-C05	6	IGHV3-20	EEQLVESGGGVLRPGGSLRLSCAVSGFTFGDYGMSWVRQRPGKGLEWVSGINWNGGSIGYVDSVKGRFTISRDNAKNSLYLQMNSLRAEDTALYYCARWYCGDNCYTWLPTDAFDIWGQGTMVTVSS	5.7	CARWYCGDNCYTWLPTDAFDIW	22	IGLV1-40	QSVLTQPPSVSGAPGQRVTISCTGSSSDFGAIYDVHWYQQLPGAAPKLLIYGNTNRPSGVPDRFSGSKSGTSAYLVITGLQAEDEADYYCQSYDSSLSGSVFGGGTRLTVL	4	0.877893	0.905357	0.92435	-0.204204	IV	NA	NA	NA	NA	NA	NA	NA	NA	NA	NA
70	43	Adult	1-E01	7	IGHV5-51	EVQLVQSGAEVKKPGESLKISCKGSGYSFTNYWIGWVRQMPGKGLEWMGIIYPGDSDTEYSPSFQGQVTISADKSISTAYLQWSSLKASDTAMYYCARGDRPGPLRHFLNWFDPWGQGTLVTVSS	1.7	CARGDRPGPLRHFLNWFDPW	20	IGKV3-11	EIVLTQSPVTLSLSPGERATLSCRASQSVSTYLAWYQQKPGQAPRLLIYDTSNRATGIPARFSGSGSGTDFTLTISSLEPEDFAVYYCQQRSNWLLTFGGGTKVEIK	2.8	0.958596	0.990191	-0.179088	-0.332401	NA	NA	NA	NA	NA	NA	NA	NA	NA	NA	NA
71	43	Adult	3-F01	8	IGHV4-39	QLQLQESGPGLVKPSETLSLTCTVSGDSVTNTAYYWGWVRQSPGRGLESIGSVYYGGTTYYTPSLKSRVSMSVEASKNQFSLKLTSVTAADTAVYYCARLSIYRSNWHYFDYWGKGTLVTVSS	9	CARLSIYRSNWHYFDYW	17	IGLV1-40	QSVLTQPPSVSGAPGQRVTISCTGSSSNIGAGYDVHWYQRLPGTAPRLLIYANTDRASGVPARFSASKSGTSASLAITGLQAEDEADYYCQSYDISLSHWMFGGGTKLTVL	5.4	-0.0828913	0.997514	0.138682	-0.172257	I/III	NA	NA	NA	NA	NA	NA	NA	NA	NA	NA
72	43	Adult	3-A09	10	IGHV4-39	QLQLQESGPGLVKPSETLSLTCTVSGDSVSSVSYYWGWIRQAPGKGLESIGSMYYSGNTYYNPSLKSRVTISIDTSKNHFSLILSSVTAADTAVYYCARHSLYRSNWYYFDYWGQGTLVTVSS	5	CARHSLYRSNWYYFDYW	17	IGLV1-40	QSVLTQPPSVSGAPGQRVTISCTGSSSNIGAGYDVHWYQQLPGTAPKLLIYANNNRPSGVPDRFSGSKSGTSASLAISGLQAEDEADYYCQSYDTGLSDYVFGTGTKVTVL	3	-0.23677	0.761138	0.0330084	-0.271538	I/III	NA	NA	NA	NA	NA	NA	NA	NA	NA	NA
73	43	Adult	1-C08	11	IGHV1-69	QVQLVQSGAEVKKPGSSVKVSCKTSGGNFRTHGITWVRQAPGQGLEWMGRILPMFGTTDYAQKFQGRVTITTDEPTSTASMELRSLRSEDTAVYFCARETGYTSAGSHYYFQHWGQGTLVTVSS	9.8	CARETGYTSAGSHYYFQHW	19	IGLV1-40	QSVLTQPPSVSGAPGQRVTISCTGSSSNIGSGYDVHWYQQPPGKAPKLLIFGNNNRPSGVPDRFSGSKSDTSASLAITGLQAEDEADYYCQSYDSSLFGSVFGGGTKLTVL	4.3	0.833716	0.670474	-0.0823548	-0.354971	V	NA	NA	NA	NA	NA	NA	NA	NA	NA	NA
74	43	Adult	3-D10	13	IGHV5-51	EVQLVQSGAEVKKPGESLKISCKGYGYKFSSYWIGWVRQMPGKGPEWMGIIYPGDSDSRYSPSFQGQVTFSADKSINTAYLQWSSLKASDSAIYYCAKSRSGDWFDLWGQGTLVTVSS	7.1	CAKSRSGDWFDLW	13	IGKV1D-13	AIQLTQSPSSLSASVGDRVTISCRASQGITNGLAWYQQKPGKPPQVLIYDASNLESGVPSRFSGSGSGTDFTLTINSLQPEDFAIYYCQHFSTYPYSFGQGTKLDIK	8	0.593929	0.404082	0.684176	-0.0698541	V	NA	NA	NA	NA	NA	NA	NA	NA	NA	NA
75	43	Adult	1-D02	16	IGHV1-69	EVQLVQSGAEVKKPGATVKISCKVSANTFSDRYIHWLRQAPGKGLEWMGLIDPENDETIYAAGFQGRVTISADLSGDTAYMELRGLRSDDTAVYYCSTTRMTTESIFDHWGQGTLVTVSS	10.8	CSTTRMTTESIFDHW	15	IGKV3-15	EIVMTQSPATLSVPPGERATLSCRASEYISGNVAWYQQKPGQAPRLLIYDASSRATGIPARFSGSGSGTDFTLTISSLQSEDFAVYYCQQYNNWPPRNSFGQGTKLEIK	4.5	0.960796	-0.23763	-0.129481	-0.545996	IV	NA	NA	NA	NA	NA	NA	NA	NA	NA	NA
76	43	Adult	3-F07	17	IGHV5-51	EVQLVQSGAEVKKPGESLKISCKGSGYSFTSYWIGWVRQMPGKGLEWMGIIYPGDSDTRYSPSFQGQVTISADKSISTAYLQWSSLKASDTAMYYCARHSVGIIREYSSLFDYWGQGTLVTVSS	0	CARHSVGIIREYSSLFDYW	19	IGLV2-23	QSALTQPASVSGSPGQSITISCTGTSSDVGSYNLVSWYQQHPGKAPKLMIYEGSKRPSGVSNRFSGSKSGNTASLTISGLQAEDEADYYCCSYAGSSTYVFGTGTKVTVL	0.7	-0.0262	-0.0403506	0.143743	-0.363409	NA	NA	NA	NA	NA	NA	NA	NA	NA	NA	NA
77	43	Adult	1-E08	19	IGHV1-69	QVQLVQSGAEVKKPGSSVKVSCKASGGTFSSNTITWVRQAPGQGLKWMGRIMPIVGVANYEQKFEGRVTITADTATSTAYMELRSLRSEDTAIYYCATVGDVYVNAEYLKQWGQGTLVTVSP	6.1	CATVGDVYVNAEYLKQW	17	IGLV1-40	QSVLTQPPSVSGAPGQRVTISCTGSNSNIGAGYDVHWYQQFPGTAPKLLIYGNINRPSGVPDRFSGSKSVTSASLAITGLQADDEADYYCQSYDSSLSGVIFGGGTKLTVL	4	0.705584	0.744408	-0.407898	-0.503704	V	NA	NA	NA	NA	NA	NA	NA	NA	NA	NA
78	43	Adult	3-D01	19	IGHV1-69	QVQLVQSGAEVKKPGSSVKVSCKASGGTFSSNTITWVRQAPGQGLEWMGRIMPIVGIANYVQKFQGRVTITADTATSTAYMELSSLRSEDTAVYYCATVGDVYVNAEYLKQWGQGTLVTVSP	4.7	CATVGDVYVNAEYLKQW	17	IGLV1-40	QSVLTQPPSVSGAPGQRVTISCTGSNSNIGAGYDVHWYQQLPGTAPKLLIYGNSNRPSGVPDRFSGSKSVTSASLAITGLQAEDEADYYCQSYDSSLIGVIFGGGTKLTVL	2.3	0.683863	0.866284	0.104763	-0.283789	V	NA	NA	NA	NA	NA	NA	NA	NA	NA	NA
79	43	Adult	1-C06	20	IGHV1-69	QVQLVQSGAEVKKPGSSVKVSCKASGGTFSSYTIRWVRQAPGQGLEWMGRIIPILAVADYAQKFQDRVTITADKSTSTVYMELSSLRSEDTAVYYCARDANKLGHCSSTSCLEGWGQGTVVTVSS	4.1	CARDANKLGHCSSTSCLEGW	20	IGLV1-40	QSVLTQPPSVSGAPGQRVTISCTGGNSNIGAGYDVHWYQQLPGTAPKLLIYDNINRPSGVPDRFSGSKSGTSASLAITGLQGEDEADYYCQSYDSSLSGVVFGGGTKLTVL	2.7	0.847198	0.743863	-0.207224	-0.53156	V	NA	NA	NA	NA	NA	NA	NA	NA	NA	NA
80	43	Adult	3-C01	22	IGHV4-59	QVQLQESGPRLVKPSETLSLTCTVSGGSISTYYWSWIRQPPGKGLEWIGYIYYSGSTNYNPSLKSRLTMSVDTSKNQFSLKLSSVTAADTAVYYCARAKGVFGVITLLDSWGQGTLVTVSS	2.7	CARAKGVFGVITLLDSW	17	IGLV6-57	NLMLTQPHSVSESPGKTVTISCTRSSGSIASHYVQWFQQRPGSSPTTVIYEDNQRPSGVPDRFSGSIDSSSNSASLTISGLKTEDEADYYCQSYDSSVIFGGGTRLTVL	3.7	0.601932	0.735608	0.709502	-0.0102019	III	NA	NA	NA	NA	NA	NA	NA	NA	NA	NA
81	43	Adult	1-H04	26	IGHV1-46	QEQLLQSGAEVKKPGASVKVSCKASGYTFTSQYIHWVRQAPGQGLEWMGIINPEAGSRTYAQKFQGRVTMTTDTSTSTVYMELTGLRSDDTAVYYCARDWGFVPSRGYMDVWGKGTMVTVSS	7.1	CARDWGFVPSRGYMDVW	17	IGKV1-5	DIQMTQSPSTLSASVGDRVTITCRASQSVGNRVAWYQQKPGEAPKFLIYKASTLESGVPSRFSGSGSGTEFALTISSLHPDDFATYYCQQYNTDQYTFGQGTKLEIK	10.5	0.212184	0.337777	0.712517	-0.237242	NA	NA	NA	NA	NA	NA	NA	NA	NA	NA	NA
82	43	Adult	1-E07	38	IGHV1-69	QVQLVQSGAEVKKPGSSVKVSCKVSGGNFRTHGITWVRQAPGQGLEWMGRILPIFGTTDYAQKFQGRVTITTDDSTSTAYMELRSLRSEDTAVYFCARETGYTSAGSHYYFEYWGQGTLVTVSS	9.8	CARETGYTSAGSHYYFEYW	19	IGLV1-40	QSVLTQPPSVSGAPGQRVTISCTGSDSNIGSGYDVHWYQQLPGTAPRLLIYGNTNRPSGVPDRFSGSKSDTSASLAITGLQAEDEADYYCQSYDSSLFGSVFGGGTKLTVL	4.3	0.847485	0.506256	-0.319614	-0.290719	V	NA	NA	NA	NA	NA	NA	NA	NA	NA	NA
83	43	Adult	3-B12	39	IGHV4-39	QLQLQESGPGLVKPSETLSLTCTVSGGSISSSSYYWGWIRQSPGKGLEWIANIYYRDSTYYSPSLKSRVTISVDTSKSQLSLKLSSVTAADTAVYYCARSSIYRSNWYYFDYWGQGTLVTVSS	4.7	CARSSIYRSNWYYFDYW	17	IGLV1-40	QSVLTQPPSVSGAPGQTITISCTGSSSNIGAGYDVHWYQQLPGTAPTLLIYGNNNRASGVPDRFSGSKSGTSASLAITGLQAEDEADYYCQSYDTSLSGSLVFGGGTKLTVL	3	-0.0881115	0.921769	-0.100414	-0.352235	I/III	NA	NA	NA	NA	NA	NA	NA	NA	NA	NA
84	43	Adult	3-E05	41	IGHV3-66	EVQLVESGGGLVQPGGSLRLSCAASEIIVSRNYMTWVRQSPGRGLEWLSILYAGGTAFYAGSVEGRFTISRDNSKNTLFLQMNSLRPEDTAVYYCVRSLESRGAFDIWGQGTMVTVSS	11.3	CVRSLESRGAFDIW	14	IGKV1-9	DIQLTQSPSFLSASVGDTVTITCRASQAINSDLAWYQQKPGKAPKLLIFATSTLQGGVPSRFSGSGSGTQFTLTISSLQPEDFATYYCQHLDGYRLYTFGQGTKLEIK	6.6	0.999426	0.999455	0.114754	0.997458	I	NA	NA	NA	NA	NA	NA	NA	NA	NA	NA
85	43	Adult	3-B09	46	IGHV1-46	QEQLLQSGAEVKKPGASVKVSCKASGYSFTSQYIHWVRQAPGQGLEWMGIINPEAGSRSYAQKFQGRVTMTTDTSTSTVYMELSSLSSADTAIYYCARDWGFVPSRGYMDVWGKGTVVTVSS	8.4	CARDWGFVPSRGYMDVW	17	IGKV1-5	DIQMTQSPSTLSASVGERVTITCRASQSVGSRVAWYQQKPGEAPNLLIYKASSLESGVPSRFSGSGSGTEFTLTINSLHPDDFATYYCQQYNTDQYTFGQGTKLEIK	8.7	0.321549	0.390435	0.824515	-0.167878	IV	NA	NA	NA	NA	NA	NA	NA	NA	NA	NA
86	43	Adult	3-B05	61	IGHV4-39	QLQLQESGPGLVKPSETLSLTCTVSGGSTSSTSYYWGWIRQPPGKGLEWIGSIYYGGSTYYNPSLKSRVTMSVDTSKNQFSLNLSSVTAADTAVYYCARHSLYRSNWYYFDYWGQGTLVTVSS	3	CARHSLYRSNWYYFDYW	17	IGLV1-40	QSVLTQPPSVSGAPGQRVTISCTGSSSNIGAGYDVHWYQQLPGTAPKLLIYGNTNRPSGVPDRFSASKSGTSASLAITGLQAEDEADYYCQSYDTSLSGSLVFGGGTKLTVL	1.3	-0.162276	0.952942	0.0562097	-0.331979	I/III	NA	NA	NA	NA	NA	NA	NA	NA	NA	NA
87	43	Adult	1-B07	62	IGHV1-69	QVQLVQSGAEVRKPGSSVTVSCKASGGSFSAYTISWVRQAPGHGLEWMGKILPALGAVNYAQNFQDRVTITADKSKTTAYMELSSLRFDDTGVYFCSRHANKLGFCSSTSCLEGWGQGTLVTVSS	9.8	CSRHANKLGFCSSTSCLEGW	20	IGLV1-40	QTVLTQPPSVSGAPGQRVTISCTGSNSNLGAGYDVHWYQHVPGTAPKLLIYDNSNRPSDVPDRFSGSKSGTSASLAITGLQAEDEADYYCQSYDSSLSDVVFGGGTQLTVL	6.4	0.866801	0.672109	0.031973	-0.239176	V	NA	NA	NA	NA	NA	NA	NA	NA	NA	NA
88	43	Adult	1-C07	65	IGHV1-69	QVQLVQSGAQVKKPGSSVKVSCRASGGTFNNFNTFAISWVRQAPGQGLEWLGRLIPRFRTVNYAQKLQGRVTITADESTGTAYMELNSLTSDDTAVYHCATDWVSWGQGTLVTVSS	11.8	CATDWVSW	8	IGLV7-46	QAVVTQEPSLTVSPGGTVTLTCGSTTGAVTNDHYPYWFQQKPGQAPRTLISETSNKQSWTPARFSGSLLGDKAALTLSGAQPEDEADYYCLLSYTGDLYVFGPGTKVTVL	5.4	0.999139	0.99891	-0.19862	-0.247614	I/III	NA	NA	NA	NA	NA	NA	NA	NA	NA	NA
89	43	Adult	1-B08	73	IGHV1-69	QVQLVQSGAEVRKPGSSVKVSCKASGGTFSSYTIRWVRQAPGQGLEWMGRIIPFLGVADYAQKFEGRVTITADKSTNTAFMELSSLRSDDTAVYYCARDANKLGYCSSTSCLQGWGQGTLVTVSS	5.4	CARDANKLGYCSSTSCLQGW	20	IGLV1-40	QSVLTQPPSVSGAPGQRVTISCTGSNSNIGANYDVHWYQQLPGTAPKLLIYDNINRPSGVPDRFSGSKSGTSASLAITGLQAEDEADYYCQSYDSSLNGVLFGGGTKLTVL	3.3	0.817652	0.517882	-0.219626	-0.473205	V	NA	NA	NA	NA	NA	NA	NA	NA	NA	NA
90	43	Adult	1-A11	75	IGHV1-69	EVQLVQSGAEVRRPGATVKVSCKVSANTFTDYYIHWLQQAPGKGLEWMGLLDPENGETIYAEKFRGRFTITADTSTDTAYMELSSLRSEDTALYFCATTKMTTESIFDYWGQGTLVTVSS	6.8	CATTKMTTESIFDYW	15	IGKV3D-15	XIVMTQSPATLSVSPGERATLSCRASQVVSSNLAWYQQKPGQAPRLLIYDASTRATGIPARFSGSGSGTEFTLTISSLQSEDFAVYYCQQYNSWPPRNSFGQGTKLEIK	3.5	0.86352	-0.283835	0.0742356	-0.424695	I	NA	NA	NA	NA	NA	NA	NA	NA	NA	NA
91	43	Adult	3-E04	82	IGHV2-5	QITLKESGPGLVKPTQTLTLTCTFSGFSLSTYGVGVGWIRQPPGKALEWLALISWDEDKRYSPSLKSRLTITKDTSKNQVVLTMTNMDPVDTATYYCAHRRGGGYCTNGVCYDAEYYQHWGQGTLVTVSS	4	CAHRRGGGYCTNGVCYDAEYYQHW	24	IGLV3-21	SYVLTQPPSVSVAPGKTASITCGGNVIGPNSAHWYQQKPGQAPVLVIYYDTDRPSGIPERFSGSKSGNTATLTISRVEAGDEADYYCQVWDSSGDLRMFGGGTKLTVL	5.9	0.912594	0.409331	0.531314	-0.0760001	I	NA	NA	NA	NA	NA	NA	NA	NA	NA	NA
92	43	Adult	3-F06	83	IGHV4-39	QLQLQESGPGLVKPSETLSLTCTVSGDSVTSSSYYWGWIRQPPGKGLEWIGSVFYSGSTYYKSSLKSRVTISVDTSTNQFSLKLSSVTAADTAVYYCARHSIFRSNWYYMDVWGKGTTVTVSS	4.3	CARHSIFRSNWYYMDVW	17	IGLV1-40	QSVLTQPPSVSGAPGQRVTISCTGSSSNIGAGYDVHWYQQVPGTAPKLLIYANNNRPSGVPDRFSGSKSGTSASLAITGLQVEDEADYYCQSYDISLDGLGFGGGTKLTVL	3.7	-0.0678906	0.99782	0.154362	-0.357919	I/III	NA	NA	NA	NA	NA	NA	NA	NA	NA	NA
93	52	Adult	1-H05	1	IGHV3-33	QVQLVESGGGVVQPGKSLRLSCAASGFMFRNYGMHWVRQAPGKGLEWVAVIWDDGSGKHYADSVKGRFTVSRDNSKNTLYLQMNSLRAEDTAVYYCARDQGTMTTHFDYWGQGTLVTVSS	4.7	CARDQGTMTTHFDYW	15	IGKV1-39	DIQMTQSPSSLSASVGDRVTITCRASQSIRSFLNWYQQKPGKAPKLLIYDATTLQSGVPSRFSGSGSGTDFTLTINSLQPEDFATYYCQQSYSTPPWTFGQGTKVEIK	2.4	0.722413	0.282999	0.192264	-0.288788	IV	NA	NA	NA	NA	NA	NA	NA	NA	NA	NA
94	52	Adult	1-B01	2	IGHV1-69	XVHLLQSGSEVRRPGSSVKVTCKASGDTFRTYAFQWVRQAPGQGLEWMGGFNLNFNTADYAQKFRGRLTIAADGANIAYMELTSLRFEDTAVYYCARDGVSYGDYIPDSWGQGTLVTVSS	15.5	CARDGVSYGDYIPDSW	16	IGKV3-20	EIVLTQSPGTLSLSPGERATLSCRASQNLDDSYLAWYRQKPGQAPRLLIYGASNRATGIPDRFRGSGSGTEFTLTISGLEPEDFAVYYCQQYGSSPRTFGQGTKVEIK	7.6	0.917958	0.858126	0.948766	0.408624	I/III	NA	NA	NA	NA	NA	NA	NA	NA	NA	NA
95	52	Adult	3-A01	3	IGHV4-30	QVQLQESGPGLVKPSQTLSLTCTVSGGSISSADYYWSWIRQPPGKGLEWIGYIYYSGITYYNPSLKSRFTVSIDTSKNQFSLELYSVTAADTAVYYCARSRDAEWLVFASWGQGTLVTVSS	7	CARSRDAEWLVFASW	15	IGLV1-40	QSVLTQPPSVSGAPGQRVTISCTGSSSNIGAGYGVQWYQQLPGTAPKLLMYGDNNRPSGVPDRFSGSRSGTSASLAITGLQAEDEADYYCQSYDSGLSGSGVFGGGTKLTVL	2.7	-0.167049	0.999455	0.999767	-0.169842	I/III	NA	NA	NA	NA	NA	NA	NA	NA	NA	NA
96	52	Adult	2-G09	6	IGHV1-2	QVQLVQSGAEVKKPGASLRVSCKASGNTFSGYYIHWLRQAPGRGLEWVGWINPNSGVTNSAQQFQGRVAMTRDTSISTAYMEMNRLRSDDTAVYYCATEFFILTAALPPYGFDVWGQGTTVTVSS	6.8	CATEFFILTAALPPYGFDVW	20	IGKV3-11	EIVLTQSPATLALSPGERATLSCRASQSVSTYLAWYQQKPGQAPRLLIYDTSNRATGIPARFSGSGSGTDFTLTISSLEPEDFAVYYCQLRSDWPPVTFGGGTKVEIK	2.4	0.998683	0.990668	0.0906356	-0.202973	I/III	NA	NA	NA	NA	NA	NA	NA	NA	NA	NA
97	52	Adult	2-C03	8	IGHV3-23	EVQLLESGGGLQQPGGSLRLSCAASGFTFSNYAMSWVRQAPGKGLEWVSDISRTGDIKEYADSVKGRFTISRDNSKNTLYLQMNSLTADDTAVYYCAKDNGATMVIIEAHWGQGTLVTVSS	6.1	CAKDNGATMVIIEAHW	16	IGKV1-39	DIQMTQSPSSLSASVGDRVTISCRASQSISNYLNWYKQKPGKAPELLIYAASSLQSGVPSRFRGSGSGTDFTLTISSLQPEDFATYYCQQSYTTPRTFGQGTRLEIK	3.5	0.807601	0.436958	0.332925	-0.13511	IV	NA	NA	NA	NA	NA	NA	NA	NA	NA	NA
98	52	Adult	2-A04	10	IGHV4-31	QVQLQESGPGLVKPSQTLSLTCTVSGGSISSGLYYWSWIRQHPGKGLEWIGYISNSGTTYYNPSLKSRVTISVDKSKNQFSLKLSSVTVADTAVYYCATEGAIVPAARGGGRLDAMDVWGQGTTVTV	3	CATEGAIVPAARGGGRLDAMDVW	23	IGKV1-39	DIQMTQSPSSLSASVGDRVTIACRASQSISYFLNWYQQKPGKAPKLLIYAASSLQSGVPSRFSGRGSGTDFTLTISSLQPEDFATYFCQQSYSIPWTFGHGTKVEIK	3.8	0.933257	0.785281	0.201566	-0.22291	I/III	NA	NA	NA	NA	NA	NA	NA	NA	NA	NA
99	52	Adult	2-F09	11	IGHV3-30	QVHLVESGGGVVQPGRSLRLSCAASGFTFRSYAMHWVRQAPGKGLEWVAVILYDGSDKFYADSVKGRLTISRDNSKNTLYLQMNSLRVEDTGVYYCARDASCGGDCYPGGFDIWGQGAMVIVSS	4.1	CARDASCGGDCYPGGFDIW	19	IGKV3-20	EIVLTQSPGTLSLSPGDRATLSCRASQSVNSNYLAWYQQKPGQAPRLLMSGASSRATGIPDRFSGSGSGTDFTLTISRLEPEDFAVYYCQQYSRSLWTFGQGTKVEIK	4.5	0.898355	0.223597	0.204666	-0.186514	I	NA	NA	NA	NA	NA	NA	NA	NA	NA	NA
100	52	Adult	1-E02	12	IGHV3-23	EVQLLESGGGLVQPGGSLRLSCGASGFIFSSYALSWVRQGPGNGLQWVSGISRSGDITYYADSVKGRFTISRDNSRNTLYLQMNSLRAEDTAVYYCARDSGTMIVEVLDSWGQGTLVTVSS	4.1	CARDSGTMIVEVLDSW	16	IGKV1-39	DIQMTQSPSSLSASVGDRVTIACRASQIISGYLNWYQQKPGKAPKLLIYAASSLQSGVPPRFSGSGSGTEFTLTISSLQPEDFATYYCQQSYTTPGTFGQGTRLEIE	3.8	0.342557	0.0988017	0.491516	0.00678996	IV	NA	NA	NA	NA	NA	NA	NA	NA	NA	NA
101	52	Adult	1-G01	14	IGHV3-53	EVQLVESGGGLIQPGGSLRLSCAASGLSVSANYMSWVRQAPGKGLEWVSLIFAGGSTFYADSVKGRFTISRDNSKNTLYLQMNSLRADDTAVYYCARVGIAVAADYDFWGQGTLVTVSS	7.2	CARVGIAVAADYDFW	15	IGKV1D-33	DIQMTQSPSSLSASVGDRVTITCQASQDINYYLNWYQQKPGRAPKLLIYDASNLETGVPSRFSGSGSGTDFTFTISSLQPEDIATYYCQQYNNVPITFGQGTRLEIK	4.5	0.998183	0.99891	-0.187846	0.99939	I	NA	NA	NA	NA	NA	NA	NA	NA	NA	NA
102	52	Adult	1-C04	15	IGHV1-69	QVQLVQSGAEVKKPGSSVKVSCKASGGTFSSYSISWVRQAPGQGLEWMGRIIPILGIPNYAQKFQDRVTITADKSTSTAYMELSSLRSEDTAVYYCARVKGYSSSGSNWYFDLWGRGTLVTVST	2	CARVKGYSSSGSNWYFDLW	19	IGLV1-40	QSVLTQPPSVSGAPGQRVTISCTGSSSNIGAGYDVHWYQQLPGTAPKLLIYANSNRPSGVPDRFSGSKSGTSASLAITGLQAEDEADYYCQSYDSSLSDSMFGGGTKLTVL	1	0.861924	0.932242	-0.227532	-0.456939	V	NA	NA	NA	NA	NA	NA	NA	NA	NA	NA
103	52	Adult	1-G05	16	IGHV3-66	EVHLVESGGGLVQPGGSLRLSCAASEIVVSRNYMTWVRQAPGKGLEWVSVIYPGGSTFYADSVKGRFTISRDKSKNTLYLQMNSLRGEDTAFYYCARDLNVAGAFDIWGQGTMVTVSS	6.1	CARDLNVAGAFDIW	14	IGKV3-20	EIVLTQSPGTLSLSPGERATLSCRASQSFSSDYLAWYQQKFGQAPRLLIYGASSRATGIPARFSGSGSGTDFTLTISRLEPEDFAVYYCQQYGSSPYTFGQGTKLEIK	2.8	0.997036	0.969482	-0.119172	0.99878	I	NA	NA	NA	NA	NA	NA	NA	NA	NA	NA
104	52	Adult	1-A09	21	IGHV3-53	EVQLVESGGGLIQPGGSLRLSCATSGLIVSRNYMTWVRQAPGKGLEWVSSIYSGGRTNYADSVKGRFTISTDNYKNTLNLQMNSLRAEDTAVYYCARPQLGSNGGMDVWGQGTTVIVSS	7.5	CARPQLGSNGGMDVW	15	IGKV1D-33	DIQMTQSPSSLSASVGDRVTITCQASEDINKYLNWYQQKPGKAPKLLIYDASNLETGVPSRFSGSGSGTDFTFTISSLQPDDIATYYCHQYDNVPQTFGGGTKVEIK	3.8	0.999684	0.994751	0.752315	0.999187	I	NA	NA	NA	NA	NA	NA	NA	NA	NA	NA
105	52	Adult	1-C01	22	IGHV1-69	QVQLVQSGAELKKPGSSVKVTCKASGGPFTTSTISWVRQAPGHGPEWMGRIIPILGVTNYAQKFQGRVTISADKSTSTAYMELSSLTSEDTAMYYCARDYPHHYDSSGLVSDAFDIWGQGTMVTVSS	6.1	CARDYPHHYDSSGLVSDAFDIW	22	IGLV1-40	QSVLTQPPSVSGAPGQRVTISCTGSNSNIGAGYDVHWYQQLPGTAPKLLIYGNSNRPSGVPDRFSGSKSDTSASLAITGLQAEDEADYYCQSYDSSLSGAIFGGGTKLTVL	1.3	0.868426	0.921342	-0.10026	-0.415155	V	NA	NA	NA	NA	NA	NA	NA	NA	NA	NA
106	52	Adult	1-G06	23	IGHV3-53	EVHLVESGGGLIQPGGSLRLSCAASGIIVSSNYMNWVRQAPGKGLEWVSLIYAGGSTFYADSVKGRFTISRDNSKNTLYLQMTSLRVDDTAVYYCARDLLEAGGMDVWGQGTTVTVSS	5.8	CARDLLEAGGMDVW	14	IGKV3-20	EIVLTQSPGTLSLSPGERATLSCRASQSFSSNYLAWYQQKPGQAPRLLIYGASSRATGIPDRFSGSGSGTDFTLTISRLEPEDFAVYYCQQCGTSPWTFGQGTKVEIK	2.4	0.99847	-0.0903063	-0.134442	0.513439	I	NA	NA	NA	NA	NA	NA	NA	NA	NA	NA
107	52	Adult	1-D09	25	IGHV1-69	QVQLVQSGAEVKKPGSSVKVSCKASGGTLSSNTITWVRQAPGQGLEWMGRIIFFLGIANYAQKFQGRVTIIADKSTSTAYMELSSLRSEDTAVYYCARHYPFHYESSGLVSDAFDLWGQGTMVTVST	8.1	CARHYPFHYESSGLVSDAFDLW	22	IGLV1-40	QSLLTQPPSVSGAPGQRVTISCTGSNSNIGAGYDVHWYQHLPGTAPKLLIYGNNIRPSGVPDRFSGSKSGTSASLAITGLRADDEADYYCQSYDSTLSDPVFGGGTKVTVL	4	0.910915	0.985903	-0.141435	-0.356784	V	NA	NA	NA	NA	NA	NA	NA	NA	NA	NA
108	52	Adult	2-D06	31	IGHV3-30	QVHLVESGGGVVQPGRSLRLSCAASGFNLNDYGMHWVRQGPGKGLEWVALTSYDGINKYYGDSVKGRFTISRDNSKNTLYLQLNSLRVEDTAVYYCAKEIVPAQKAGDDYYYYYGMDVWGQGTTVTVSS	5.1	CAKEIVPAQKAGDDYYYYYGMDVW	24	IGLV3-25	SYELTQPPSVSVSPGQTARITCSGDAFPRQYAYWYHQKPGQAPVLVIYKDSERPSGIPERFSGSSSGTTVTLTISGVQAEDEADYYCQSADRSGTYWVFGGGTKLTVL	3.8	0.488239	0.373283	0.439135	-0.0776328	V	NA	NA	NA	NA	NA	NA	NA	NA	NA	NA
109	52	Adult	2-A07	32	IGHV3-53	EVQLVESGGGLVQPGGSLRLSCAASGVTVSSNYMHWVRQAPGKGLEWVSVIYSGGSTFYADSVKGRFTISRHNSKNTLYLQMKSLRAEDTAVYYCARGYGDYYFDYWGQGTLVTVSS	3.4	CARGYGDYYFDYW	13	IGKV3-20	EIVLTQSPGTLSLSPGERATLSCRASQSVSSSYLAWYQQKPGQAPRLLIYGASSRATGIPDRFSGSGSGTDFTLTISRLEPEDFAVYYCQQYGSSPLFGPGTKVDIK	1.7	0.998853	0.766752	-0.0380963	-0.136293	I	NA	NA	NA	NA	NA	NA	NA	NA	NA	NA
110	52	Adult	1-H07	33	IGHV1-69	QVQLVQSGAEVKKPGSSVKVSCKASGGTFSSYTISWVRQAPGQGLEWMGKIIPILGVSTYSQNFQGRVTITADKSTSTAYMELSSLKSEDTAVYYCARDLHSGSRFDFSAQGTLVTVSS	3.7	CARDLHSGSRFDFS	14	IGKV1D-33	DIQMTQSPSSLSASVGDRVTITCQASEDISNYLNWYQQKPGKAPKLLIYDATNLETGVPSRFSGSGSGADFTLTISSLQPEDIATYYCQQYANLLALTFGGGTKVEIK	2.8	0.934213	0.916256	-0.241406	-0.382217	V	NA	NA	NA	NA	NA	NA	NA	NA	NA	NA
111	52	Adult	2-E12	35	IGHV3-30	QVQLVESGGGVVQPGRSLRLSCAASGFTFRSYDMYWVRQAPDKGPEWVAVISKDGSSRFYADSVKGRFTISRDNSKNTLFLQLNSLRSEDSAVYYCVRDKGRLTPIFDYWGQGTLVTVSS	8.8	CVRDKGRLTPIFDYW	15	IGKV1-39	DIQMTQSPSSLSASVGDRVTITCRASQSVSSHLNWYQQKPGKAPKLLIYAASTLQSGVPSRFSGTGSGTDFTLTISSLQPEDFATYYCQQTYSTLELTFGGGTKVEIK	3.5	0.883439	0.588365	0.490524	-0.0514036	IV	NA	NA	NA	NA	NA	NA	NA	NA	NA	NA
112	52	Adult	2-G08	36	IGHV3-53	EVQLVESGGGLVQPGGSLRLSCAASGVTVSSNYMSWVRQAPGKGLEWVSLIYSGGSTFYADSVKGRFTISRDNSKNTLYLQMNRLRAEDTAVYYCARDLIDFGMDVWGQGTTVTVSS	3.8	CARDLIDFGMDVW	13	IGKV1-9	DIQLTQSPSFLSASVGDRVTITCRASQGMSSNLAWYQHKPGNAPKLLIYEASTLQSGVPSRFSGSGSVTEFTLTISSLQPEDVATYYCQQVNSSPPITFGPGTKVDIK	4.2	0.999013	0.997617	0.132988	0.99935	I	NA	NA	NA	NA	NA	NA	NA	NA	NA	NA
113	52	Adult	1-E08	38	IGHV1-46	QVQVVQSGAEVKKPGASVKLSCKASGVTFSDYWAHWVRQAPGQGLEWMGIIDPSGVSTSYAQKFEDRITITRDTSTSTFYMELSSLRSEDTAVYYCAAERDPKIGFDVWGQGTMVTVS	9.1	CAAERDPKIGFDVW	14	IGKV1-9	DIQLTQSPSFLSASVGDIVTITCRASQGISSYLAWYQQEPGKAPKLLIYAASTLQSGVPSRFSGSGSGTEFTLTISSLQPEDFATYYCQQLKSYPFITFGQGTRLEIK	1.7	0.998183	0.996549	-0.134442	0.99939	I	NA	NA	NA	NA	NA	NA	NA	NA	NA	NA
114	52	Adult	1-E01	40	IGHV4-31	QVQLQESGPGLVKPSQTLSLTCTVSGGSISSTGYFWNWVRQHPGKGLEWIGYIYYSGRTDYNPSLKGRVFISVDTSKNQVSLNLNSVTAADTAVYYCAREGALLPAARGGGRLDGMDVWGQGTTVTVSS	7.4	CAREGALLPAARGGGRLDGMDVW	23	IGKV1-39	DIQMTQSPSSLSASIGDRVTITCRASQTISYFLNWYQQKPGKAPNLLIYTASSLQSGVPSRFSGSGSGTDFTLTISSLQPEDFATYFCQQSYSIPRTFGQGTKVEIR	4.5	0.84213	0.910261	0.0267798	-0.242328	I/III	NA	NA	NA	NA	NA	NA	NA	NA	NA	NA
115	52	Adult	1-A01	41	IGHV3-23	EGQLLESGGGLVQPGGSLRLSCVVSGFTFSNYVIHWVRQAPGKGLEWVSALSSSGGGTFYADSVKGRFIISRDTSRNTVFLQMNSLRAEDTAVYYCAHEEGTGWGPNWFDPWGQGTLVTVSS	8.1	CAHEEGTGWGPNWFDPW	17	IGKV1-39	DIQMTQSPSSLSASVGDRVTITCRASQSIRTYLNWYQQKPGKAPKVLIYDASSLQSGVPSRFSGSGSGTDFTLTISSLQPEDFATYYCQQSYNTPPWTFGQGTKVEIK	3.1	0.722031	0.589636	0.803356	-0.237346	IV	NA	NA	NA	NA	NA	NA	NA	NA	NA	NA
116	52	Adult	1-H09	42	IGHV3-33	QVQLLESGGGVVQPGRSLRLSCGASGFTFSSYAMHWVRQAPGKGLEWVAVIWSDGTGKHYADSVKGRFTISRDNSKNTVFLQMNSLRADDTAIYYCARDYGDYTTYFDYWGQGTLVTVSS	5.4	CARDYGDYTTYFDYW	15	IGKV1-39	DIQMTQSPSSLSASVGDRVTITCRASQSIRSDLNWYQQKPGKAPKLLIYTASSLQSGVPSRFSGSGSGTDFTLTISNLQPEDFATYYCQQSYSTPAWTFGQGTKVEIK	2.1	0.932076	0.814069	0.84646	0.053156	IV	NA	NA	NA	NA	NA	NA	NA	NA	NA	NA
117	52	Adult	2-F04	43	IGHV3-30	QVQLVESGGGVVQPGRSLRLSCVASGFTFDRYAMHWVRQAPGKGLEWVAVILNDGNGKFYAESVKGRFTISRDNSKNTLFLQMESLRTEDTAVYYCARDWGEMTTTFDYWGQGVLVTVSS	7.1	CARDWGEMTTTFDYW	15	IGKV1-39	DIQMTQSPSSLSASVGDRVTITCRASQSIGSHLNWFQQKVGRAPRLLIYDASNLQSGVPSRFSGIRSGTDFTLTISSLQPEDFATYYCQQSYSTPPWTFGQGTKVEVK	6.6	0.841826	0.578962	0.527394	-0.0872075	IV	NA	NA	NA	NA	NA	NA	NA	NA	NA	NA
118	52	Adult	1-E10	54	IGHV3-30	QVQLVQSGGDVVPPGGSLRLPCAASRFTFSNYAMHWVRQAPGKGLEWVAVISYDGTTKYYADSVKGRFTVSRDNSKNTLYLQMNSLRPEDTAVYYCARDPNQQVLDDYYYVMDVWGQGTTVTISS	6.8	CARDPNQQVLDDYYYVMDVW	20	IGKV1-39	DIQMTQSPSSLSASVGDRVTITCRASQSISTYLNWYQQKPGKAPKLLIYAASNLQSGVPSRFSGSGSGTAFILTISSLQPEDFVTYYCQQGYSTPFTFGPGTKVDMK	4.2	0.887837	0.956766	0.352556	0.126304	V	NA	NA	NA	NA	NA	NA	NA	NA	NA	NA
119	52	Adult	1-C08	68	IGHV3-53	EVQLVESGGGLVQPGGSLRLSCAASGLPVSRNYMSWVRQAPGKGLEWVSLIYASGSTFYADSVKGRFTISRHNSKNTLYLQMNSLRTEDTAVYYCARDLVSYGMDVWGQGTTVTVSS	4.1	CARDLVSYGMDVW	13	IGKV1-9	DIQLTQSPSFLSASVGDRVTITCRASPGIGSNLAWYQQKPGRAPKLLIYGASTLQSGVPSRFSGSGSGTEFTLSISSLQPEDFATYHCQQLETYSLFTFGPGTKVDIK	5.2	0.99847	0.998365	-0.48037	0.99878	I	NA	NA	NA	NA	NA	NA	NA	NA	NA	NA
120	52	Adult	2-C09	74	IGHV4-NL1	QVQLQESGPALVKPSETLSLTCTVSGASISSYYWNWIRQPPGKGLEWIGYVDYSGSTIYNPSLKSRVTISVDTSKNQFSLKMSSVTAADTAVYYCASDYYDSNGFYYGFDYWGQGTLVTVSS	4.4	CASDYYDSNGFYYGFDYW	18	IGKV1-27	DIQMTQSPSSLSASVGDRVTITCRAGQGISNHVAWYQQKPGKVPKLLIYAASTLQSGVPSRFSGSQYGTDFTLTISSLHPDDFATYYCQKYNSALRTFGQGTKVDVK	5.2	0.279266	0.69251	-0.0731992	-0.102844	V	NA	NA	NA	NA	NA	NA	NA	NA	NA	NA
121	52	Adult	2-H02	92	IGHV1-69	QVQLVQSGAEVKKPGSSVKVSCKASGGTFSSNAINWVRQAPGQGLEWMGSFTPIFGTLNYAQKFQGRVSLTADESTSTAYMELSSLRSEDTAVYYCATDHQVAPLYGMDVWGQGSSVTVSS	4.7	CATDHQVAPLYGMDVW	16	IGKV1-39	DIQMTQSPSSLSASVGDRVTITCRASQSISTFLNWYQQKPGKAPKLLIYAASSLESGVPSRFSGSGSGTDFTLAISSLQPEDFATYYCQQSYSTPRTFGQGTKLEIK	2.1	0.88755	0.813983	0.350386	-0.711098	II	NA	NA	NA	NA	NA	NA	NA	NA	NA	NA
122	52	Adult	3-B02	93	IGHV3-9	ELQLVESGGDLVQPGRSLRLSCAASGFRLAESAMHWVRQAPGKGLEWVSFSAWNTGDVDYADSVRGRFTISRDNARNSLYLQMNSLRTEDTALYYCAKGYTITMIRGVFSPDYTIDFWGQGTRVTVSS	10.4	CAKGYTITMIRGVFSPDYTIDFW	23	IGKV1-39	DIQMTQSPSSLSASVGDRVTITCRASQSISTFLNWYQQKAGKAPQLLIYGASTLQSGVPSRFSGSGSGTDFTLTIRSLQPEDFATYYCQQSDSTPLTFGRGTKLEVR	4.2	0.698734	0.997617	-0.101108	-0.41755	I	NA	NA	NA	NA	NA	NA	NA	NA	NA	NA
123	52	Adult	1-D03	94	IGHV3-23	EVQLLESGGGLVQPGGSLRLSCAASGFTFSNYAMSWVRQAPGRGLEWVSGISGSGGITYYADSVKGRFTISRDNSKNTLYLQMNSLRAEDTAIYYCAKDMGSVTTDEVLDSWGQGTLVTVSS	2.4	CAKDMGSVTTDEVLDSW	17	IGKV1-39	DIQMTQSPSSQSASAGDRVTITCRASQSISSYLNWYQQKPGKAPKLLIYAASSLQSGVPSRFSGSGSGTDFTLTISSLQPEDFATYYCQQSYSHPPTFGQGTKLEIK	2.8	0.366041	0.183617	0.566439	-0.163309	IV	NA	NA	NA	NA	NA	NA	NA	NA	NA	NA
124	52	Adult	1-C12	116	IGHV3-66	EVLLVESGGGLVQPGGSLRLSCTASGLIVSRNYMSWVRQAPGKGLEWVSVIYAGGSSFYADSVKGRFTVSRDNSKNTLYLQMNSLRVGDTAVYYCARDLNEAGGMDVWGQGTTVTVAS	9.6	CARDLNEAGGMDVW	14	IGKV1-9	DIQLTQSPSFLSTSVGDRVTITCRASQGIASNLAWYQQKPGKAPKLLIFGASTLQSGVPSRFSGSGSGAEFTLTISSLQPEDFATYYCQLLTTSVSTFGQGTKVEIK	6.3	0.998683	0.999404	0.0483409	0.9987	I	NA	NA	NA	NA	NA	NA	NA	NA	NA	NA
125	52	Adult	1-F11	117	IGHV3-30	QVQLVESGGGVVQPGRSLRLSCAASGFSFRTYGMHWVRQAPGKGLDWVAAISHDGSDKYYVDSVKGRFTVSRDNSKNTLYLQMNSLRAEDTAVYYCTKDFNSGYCRGGRCYSFHGMDVWGQGTTVTVSS	6.4	CTKDFNSGYCRGGRCYSFHGMDVW	24	IGLV6-57	NFMLTQPHSVSESPGKTVTISCTRRSGSIASNYVQWYQQRPGSSPTTVIYEDNQRPSGVPDRFSGSIDSSSNSASLTISGLKTEDEADYYCQSYDNSNYLIFGGGTKLTVL	1.7	0.994645	0.410341	0.412781	0.137487	I	NA	NA	NA	NA	NA	NA	NA	NA	NA	NA
126	52	Adult	2-C07	129	IGHV3-20	EVQLVESGGNVVRPGGSLRLSCAASGFTFDDYGMSWVRQAPGKGLEWVSGINWNGGRIRYADSVKGRFTISRDSAKNSLYLQMNSLRAEDTALYHCARNYCGDDCYDLISTGGAFDLWGQGTMVTVSS	3.4	CARNYCGDDCYDLISTGGAFDLW	23	IGKV1-5	DIQMTQSPSTLSASVGDRVTITCRASQSISTWLAWYQQKPGKAPKLLIYQASSLKSGVPSRFSGSGSGTEFTLTISSLQPDDFATYYCQQYNGDSDTFGQGTKLEIR	5.2	0.99847	0.980744	0.989149	0.0155926	I	NA	NA	NA	NA	NA	NA	NA	NA	NA	NA
127	52	Adult	2-D03	134	IGHV3-53	EVQLVESGGGLIQPGGSLRLSCAASGITVSSNYMNWVRQAPGKGLEWVSLIFSGGSTFYADSVKGRFTISRDNSKNTLYLQMNTLRAEDTAVYYCARDLQGYCSGGRCYGMDVWGQGTTVTVSS	2.7	CARDLQGYCSGGRCYGMDVW	20	IGLV3-21	SYVLTQPPSVSVAPGKTARITCGGNNFGGESVHWYRQRPGQAPVLVVYDHSDRPSGIPERFSGSNSGNTATLTISRVEAGDEADYYCQVWRNSDHSWVFGGGTKLTVL	6.2	0.987952	0.114421	0.117622	-0.246699	I	NA	NA	NA	NA	NA	NA	NA	NA	NA	NA
128	52	Adult	3-A02	148	IGHV3-23	EVQLLESGGGLVQPGGTLRLSCAGSGFIFSSYAMGWVRQGPGKGLEWVSSVSANGGTTYYADSVKGRFTISRDNSKNTLFLLMNSLRAEDTAVYYCAKVRGVGATTRPWDYWGQG	6.4	CAKVRGVGATTRPWDYW	17	IGKV1-39	DIQMTQSPSSLAASVGDRVTITCRASLSISSYLNWYQQQPGKAPKLLIHAASSLQSGVPSRFSGSGSGTDFTLTISSLQSEDAATYYCQQSYSFPLTFGGGTKLEIK	5.6	-0.391791	0.441265	0.555588	-0.476042	NA	NA	NA	NA	NA	NA	NA	NA	NA	NA	NA
129	52	Adult	2-C12	156	IGHV1-46	QVQLVQSGAEVRKPGASVKLSCKASGYTLTTNYMHWVRQAPGQGLEWMGIINPGGDSTSYAQKFQGRVSMTGDTSTSTVYMELSSLRSEDTAVYYCARGGYVPNHGDAFDIWGQGTMVTVSS	4.4	CARGGYVPNHGDAFDIW	17	IGKV1-5	DIQMTQSPSTLSASVGDRVTISCRASQSISRRLAWYQQKPGKAPKLLIYKASDLESGVPSRFSGSGSGTDFTLTISSLQPDDFATYYCQHYNSYYPGYTFGQGTKLEIK	3.8	0.0874985	0.162068	0.551062	0.0436659	IV	NA	NA	NA	NA	NA	NA	NA	NA	NA	NA
130	52	Adult	2-G07	160	IGHV3-30	QVQLVESGGGMVQPGRSLRLSCAASGFTFRSYGMHWVRQAPGKGLEWVAVILYDGSDKYYADSVKGRFTISRDNSKNTLYLQMNSLRAEDTAVYYCAKSEGSYCSGGNCKAYYFDYWGQGTLVTVSS	3.4	CAKSEGSYCSGGNCKAYYFDYW	22	IGKV3-11	EIVLTQSPATLSLSPGERATLSCRASQSVSSYLAWYQQKPGQAPRPLIYDASNRATGIPARFSGSGSGTDFTLTISSLEPEDFAVYYCQHRSNSISFGQGTRLEIK	3.1	0.390337	0.230995	0.62253	0.00499614	V	NA	NA	NA	NA	NA	NA	NA	NA	NA	NA
131	52	Adult	1-F06	180	IGHV3-66	EVQLVESGGGLVQPGGSVRLSCVASGLTVSSNYMTWVRQAPGKGLEWVSVIYSGGSTFYADSVKGRFTISRDNSKNTLYLQMNSLRPEDTAVYYCARDLVVYGMDVWGQGTTVTVSS	4.1	CARDLVVYGMDVW	13	IGKV1-9	DIQLTQSPSFLSASVGDRVTITCRASQGISDDLAWYQQKPGKAPKLLVYSASTLQSGVPSRFSGSGSVTEFTLTISSLQPEDFATYYCQHRDSFPLFGPGTKVDVK	4.9	0.999426	0.998365	-0.00507693	0.999695	I	NA	NA	NA	NA	NA	NA	NA	NA	NA	NA
132	52	Adult	3-C05	184	IGHV3-53	EVQLVESGGGLIQPGGSLRLSCTASEIIVSYNYMNWVRQAPGKGLEWVSVIYSGGSTFYADAVKGRFTISTDNSKNTLYLQMNSLKVDDTAVYYCAREAGCSRGACPGAFDTWGQGTLVTVSS	6.8	CAREAGCSRGACPGAFDTW	19	IGKV1D-33	DIQMTQSPSSLSASIGDSLTITCQASQDIAIYLNWYQQKPGKAPKLLIYDASNLETGVPSRFSGSGSGTDFSFTISSLQPEDIATYYCQHHNNLPMYTFGQGTKLEIK	5.2	0.99302	0.996549	-0.255048	0.997153	I	NA	NA	NA	NA	NA	NA	NA	NA	NA	NA
133	52	Adult	3-B10	187	IGHV2-5	QITLKESGLTVVKPTQTLTLTCIFSGFSLTTSGVGVGWIRQPPGEAPEWLALAYWDGDRGYNPSLKSRLTITRDSSKNEVVLTLTNVGPMDTATYHCSHHTISTIFDYWGPGILVTVSS	12	CSHHTISTIFDYW	13	IGLV2-23	QSALTQPASVSGSPGQSLTISCTATSGDVGNYDFVSWYQRRPGKAPKLVIYEVSERPLGVSTRFSGSKSGYTASLTISGLQAEDEGDYYCCSYAGDLTPLIFGGGTKVTVL	9.4	0.390801	0.966393	-0.277758	-0.0468287	I/III	NA	NA	NA	NA	NA	NA	NA	NA	NA	NA
134	52	Adult	1-B04	188	IGHV3-7	EVQLVESGGGLVQPGGSLRLSCAVSGFTFSSYWMTWVRQAPGKGLEWVANIKEDGTEKYYVDSVKGRFTISRDNAKNSLYLQMNSLRAEDTAVYYCARDPHTNGWYRDYYYNGMDVWGQGTTVTVSS	1.7	CARDPHTNGWYRDYYYNGMDVW	22	IGLV3-21	SYVLTQPPSVSVAPGKTARTTCGGNNIGSKSVHWYQQKPGQAPVLVIYSDSDRPSGIPERISGSNSGNTATLTISRVEAGDEADYYCQVWDSSSDSWVFGGGTKLTVL	2.4	0.866784	0.89999	0.859952	0.565714	V	NA	NA	NA	NA	NA	NA	NA	NA	NA	NA
135	52	Adult	1-B08	200	IGHV4-31	QVQLQESGPGLVKPSQTLSLSCTVSGASISSTGNFWSWVRQHPGKGLEWIGYIYNSGRSDYNPSLKGRAFISLDTSKNQFSLKLTSVTAADTAVYFCAREGALLSAARGGGRLDAMDVWGQGTTVTV	9.7	CAREGALLSAARGGGRLDAMDVW	23	IGKV1-39	DIQMTQSPSSLSASVGDRVTITCRASQYISYFLHWYQQKPGNAPKLLVYSASYLQSGVPSRFSGSYSGTDFTLTISSLQPDDFATYFCQQSYSTPRTFGQGTKVEVK	10.5	0.521706	0.855583	0.0453823	0.802366	I/III	NA	NA	NA	NA	NA	NA	NA	NA	NA	NA
136	52	Adult	1-H03	203	IGHV3-30	QVQLVESGGGVVQPGKSLRLSCAASGLTFSTNAMHWIRQAPGKGLEWVAAISSDGSLKFYGDSVKGRFTISRDNSKNTLYLQMNSLRPGDTAVYFCAMEANYDFRSGSYTPLGSPNWFDPWGQGTLVSVSS	6.8	CAMEANYDFRSGSYTPLGSPNWFDPW	26	IGKV1-39	DIQMTQSPSSLSASVGDRVTISCRASQSIRTSLNWYQQKPGKAPKLLIYSASSLQSGVPSRFSGSRSGTNFTLTISSLQPEDFATYYCQQSYSTPPWTFGQGTRVEIK	2.8	0.811813	0.161239	0.565761	-0.214375	IV	NA	NA	NA	NA	NA	NA	NA	NA	NA	NA
137	52	Adult	2-F11	204	IGHV3-53	EVQLVESGGGLSQPGGSLSLSCAASGVIVSRNYMNWVRQAPGKGLEWVSLMYAGGSTFYADSVKGRVTISRDDSKNTLYLHINNLRAEDTAVYYCARDLGGYIDLWGQGTLVTVSS	9.9	CARDLGGYIDLW	12	IGKV1-27	DIQMTQSPSSLSASVGDRVTITCRASQGISIFLAWYQQRPGKAPKLLIYDASTLQSGVPSRFSGSGSGTDFTLTISSLQPEDVATYYCQYYDSVPPWTFGQGTKVEVK	4.2	0.998566	0.997093	-0.280549	0.99024	I	NA	NA	NA	NA	NA	NA	NA	NA	NA	NA
138	52	Adult	1-B10	208	IGHV3-53	EVQLVESGGGLIQPGGSLRLSCAASGLIVSSNYMRWVRQAPGKGLEWVSLIYAGGSTYYAASVKGRFTISRDNSKNTLYLQMGSLRADDTAVYYCVRDLVVYGMDVWGQGTTVTVSS	5.5	CVRDLVVYGMDVW	13	IGKV1-9	DIQLTQSPSFLSASVGDRVTITCRASQGISSDLAWYQQKPGKAPKLLIYGASTLQTGVPSRFSGSGSGTEFTLTISSLQPEDFTTYYCQHLSSYPITFGQGTRLEIK	3.1	0.999426	0.688821	-0.127311	0.976821	I	NA	NA	NA	NA	NA	NA	NA	NA	NA	NA
139	53	Adult	1-E08	1	IGHV1-69	QVQLVQSGTEVKRPGSSVKVSCRAPGGTFHSYAFSWVRQAPGQGLEWMGTIIPVLPATNYAQKFEGRLTISADEVTTKVFLELSSLRSEDTAVYFCVRLFKEYGDYLSHYDSWGQGTLVIISS	14.5	CVRLFKEYGDYLSHYDSW	18	IGKV3-15	EIVMTQSPATLSVSPGERATLSCRASQSVSNNVAWYQQIPGQAPRLLIYGASTRATGIPARFSGSGSGTEFTLTISSLQSEDFAVYYCQQYSSWPPRATFGPGTKVDIK	3.5	0.998853	0.999455	-0.240941	0.95415	I	NA	NA	NA	NA	NA	NA	NA	NA	NA	NA
140	53	Adult	3-B08	2	IGHV4-31	QVQLQESGPGLVRPSQTLSLTCTVSGGSISSGGPSGGYHWSWIRLHPGKGLEWIGYIYYNGDTYYNPSLQSRVSISLDTSKNQFSLKLRSVTAADTAVYYCARDASGSYPHGMDIWGQGTTVTVSS	9.6	CARDASGSYPHGMDIW	16	IGKV2D-40	DIVMTQTPLSLPVTPGEPASISCRSSQSLLDSDDGNTFLDWYLQKPGQSPQLLIYMLSYRASGVPDRFSGSGSGTDFTLKISRVEADDVGIYYCMQRVEFPFTFGPGTKVDIK	2.3	-0.163129	0.249393	-0.0182537	-0.285636	I/III	NA	NA	NA	NA	NA	NA	NA	NA	NA	NA
141	53	Adult	3-E07	3	IGHV2-70	QVTLRESGPALVKPTQTLTLTCTFSGFSLSTSGMCVSWIRQPPGKALEWLALIQWDDDKFYKTSLKTRVTISKDTSKNQVVLTMTNMDPVDTGTYYCARTPEYSSSHHFDYWGQGTLVTVAS	3.3	CARTPEYSSSHHFDYW	16	IGLV3-25	SYELTQPPSVSVSPGQTARITCSGDALPNQYAYWYQQKPGQAPVLVIYKDSERPSGIPERISGSSSGTTVTLTISGVQAEDEADYYCQSADNSGTPVVFGGGTKLTVL	3.4	-0.126594	0.899437	-0.0464409	-0.223775	III	NA	NA	NA	NA	NA	NA	NA	NA	NA	NA
142	53	Adult	1-B04	4	IGHV1-58	QMHLEQSGPEVKKPGTSVKVSCKASGFTYTSLSAVQWVRQARGQRPEWIGWIVVGSGNTDYAPNFQGRVTITGDMSTSTAYMDLRSLRSEDTAVYYCAAVYCNRTRCHDGFDIWGQGTTVTVTS	7.7	CAAVYCNRTRCHDGFDIW	18	IGKV3-20	EIVLTQSPGTLSLSPGERATLSCRASQSVSTYDLAWYQQKPGQAPKVLIYGAFSRASGIPDRFSGSGSGTDFTLTISRLEPEDFAVYYCQQYGSSPWTFGQGTKVEIK	4.5	0.998566	0.99891	-0.316049	0.999695	I	NA	NA	NA	NA	NA	NA	NA	NA	NA	NA
143	53	Adult	1-D03	5	IGHV3-7	EVQLVESGGHLVQPGGSLRLSCAASGFTFSNYWMSWVRQAPGKGLEWVANIKEDGNEKYYVDSVKGRFTISRDNAKNSLYLQMNSLRAEDTAVYYCARDRWEDIGYYPFDYWGQGTLVTVSS	2.4	CARDRWEDIGYYPFDYW	17	IGLV1-44	QSLLTQPPSASGTPGQRVTISCSGRSSSIGINTVNWYQQFPGTAPKLLIYRDNHRPSGVPDRFSGSRSGTSAYLAISGLQSEDEAHYYCAAWDDSLNGWVFGGGTKLTVL	4.7	-0.231019	0.99891	0.838081	0.944187	I/III	NA	NA	NA	NA	NA	NA	NA	NA	NA	NA
144	53	Adult	3-F11	6	IGHV3-7	EVQLVESGGGLVQPGGSLRLSCAASGFTFRNHWMSWVRQAPGKGLEWMANIKEDGSEKYYGESVKGRFTISRDNAKNSLYLQMNSLRVEDTAFYYCTRDVWDDVGYYPFDHWGQGTLVTVSS	5.4	CTRDVWDDVGYYPFDHW	17	IGLV1-44	QSVLTQPPSASGTPGQRVTISCSGSSSNIGINTVNWYQQRPGTAPKLLIYFDSRRPSGVPGRFSGSKSGTSASLAISGLQSEDEADYYCASWDDSLNGWIFGGGTKLTAL	5.7	0.282215	0.99558	0.96397	0.995842	I/III	NA	NA	NA	NA	NA	NA	NA	NA	NA	NA
145	53	Adult	3-B03	7	IGHV2-70	QVTLRESGPALVKPTQTLTLTCTFSGFSLSTIGMCVSWIRQPPGKALEWLAVIDWDDDKYYSTSLQTRLAISKDTSKNQVVLTMTNVDPVDTATYYCARMSGDREGFDYWGQGTLVTVSS	3.7	CARMSGDREGFDYW	14	IGKV2D-40	DIVMTQTPLSLPVTLGEPASISCRSSQSLFESDHGHTYLDWYLQKPGQSPQLLIYTLSYRASGVPDRFSGSGSGTDFTLEISRVEAEDVGVYYCMQRLEYPCTFGQGTKLEIK	3	-0.191254	-0.0766309	0.162651	-0.135743	NA	NA	NA	NA	NA	NA	NA	NA	NA	NA	NA
146	53	Adult	1-H04	8	IGHV1-8	QEQLVQSGAEVKKPGASVRVSCKASEYFFTNYNINWVRQTTGQRLEWVGWMNPTWGSTDYAEKFQGRVTFTRDTSKSTAYMELTRLTSEDTAVYYCVGGHTHYDSVTGLPITDSFDTWGQGTRVTVSS	9.8	CVGGHTHYDSVTGLPITDSFDTW	23	IGKV2-28	EIVMTQLPLSLPVTPGEPASISCRSSQSLLHNNGYNYLHWYLQKPGQSPQLLIYLGSNRASGVPDRFSGSGSGTDFTLKISRVEAEDVGVYYCMQGLQTPPTFGGGTKVELK	3.3	1	0.99891	-0.376584	0.999695	I/III	NA	NA	NA	NA	NA	NA	NA	NA	NA	NA
147	53	Adult	3-A10	9	IGHV5-51	EVQLVQSGAEMKKPGESLKISCKGSGYSFTSHWIAWVRQMPGKGLEWMGIIYPADSDARYSPSFQGQVTFSVDKSIRTAYLQWSSLKASDTAMYYCAKHRGDSSAYYYEAEEDFFDYWGQGTLVTVSS	4.4	CAKHRGDSSAYYYEAEEDFFDYW	23	IGKV4-1	DIVIIQSPDSLAVSLGERATINCKSSQSVLYSSNSKNYLAWYQKKPGQPPKLLIYWASTRESGVPDRFRGSGSGTDFTLTISSLQAEDVAVYYCQQYYSTPTFGQGTKVEIK	2.6	0.488621	0.996004	0.937992	0.980684	I/III	NA	NA	NA	NA	NA	NA	NA	NA	NA	NA
148	53	Adult	1-G04	10	IGHV1-58	QMQLVQSGPEVKEPGTSVKVSCKAPGFFFNPSAVQWVRQARGQRLEWIGWIVVGSGETEYGQKFEGRVIITGDMSTSTVYMELRGLRSEDTAVYYCAAPHCNRTNCYDGFDLWGQGTVVTVSS	11.1	CAAPHCNRTNCYDGFDLW	18	IGKV3-20	EIVLTQSPGTLSLSPGERATLSCRASQNVNVNYLAWYQQKPGQAPRLLIYATSDRATGIPDRFSGSGSATDFTLTISRLEPEDFAVYFCQQYGNSPWTFGQGTKVEIK	5.2	0.999713	0.99891	-0.362167	0.999695	I	NA	NA	NA	NA	NA	NA	NA	NA	NA	NA
149	53	Adult	1-F02	11	IGHV4-31	QVQLQESGPGLVKPSQTLSLTCTVSGGSISSGDYYWSWIRQHPRKGLEWMGYISSSGGTYYNPSLERRITISLDTSKNQYSLKVNSVTGADTAIYYCATINERYCPDNNCYTGILDYWGRGTLVTVSS	10.4	CATINERYCPDNNCYTGILDYW	22	IGKV2-24	DVVLAQTPLSSPVTLGQPASISCRSSHSLVHSDGNTYLTWFQQRPGQPPRLLIYTVSNRFSGVPDRFSGSGAGTDFTLKISRVEAEDVGVYYCMQAAQFPWTFGQGTKVEIK	5.3	0.999139	0.90463	-0.174205	-0.169232	III	NA	NA	NA	NA	NA	NA	NA	NA	NA	NA
150	53	Adult	1-F09	13	IGHV3-7	EVQLVESGGGLVQPGGSLRLSCAASGFTFSGHWMSWVRQAPGKGLEWVANIKEDGREKYYVDSVKGRFTISRDNAKNSLYLQMNSLRAEDTAVYYCARDSYYVSLVGFDFWGQGTLVTVSS	3.7	CARDSYYVSLVGFDFW	16	IGLV1-44	QSVLTQPPSASGTPGQRVTISCSGSSSNIGINTVNWYQQLPGTAPKLLIHSDNHRPSGVPDRFSGSKSGTSASLAISGLQSEDEADYSCASWDDSLNAWVFGGGTKLTVL	5.1	-0.163373	0.433323	-0.063442	-0.216621	I/III	NA	NA	NA	NA	NA	NA	NA	NA	NA	NA
151	53	Adult	1-H03	15	IGHV1-46	QVQLVQSAAEVKKPGASVKVSCRASGYTFTNYYLHWVRQAPGQGLEWMLIMNPSGGGTDYAQKFRDRVSVTSDTSTSTVYMELSSLRSEDTAVYYCARGKDDMKNSGWYQSFSHWGQGTLVTVSS	8.4	CARGKDDMKNSGWYQSFSHW	20	IGLV1-40	QSVLTQPPSVSGAPGQRVTISCSGSSANIGADYAVHWYQQLPGTAPKLLIYDNNNRPSGVPDRFSGSKSGTSASLAITGLQAEDEADYYCQSFHNGLSSSNFVFGPGTKVTVL	4.3	0.999713	0.999455	-0.0815797	0.978651	I/III	NA	NA	NA	NA	NA	NA	NA	NA	NA	NA
152	53	Adult	1-F04	16	IGHV3-30	QVQLVESGGGVVRPERSLRLSCAASGFTFSTFALHWVRQTPDRGLEWVAAISSDGRLQFFADSVKGRFTISRDNSKNTLYLQMNSLRPEDTAVYFCVRESDTTMVNWFDSWGPGTLVTVSS	9.8	CVRESDTTMVNWFDSW	16	IGKV1-39	DIQMTQSPSSLSASVGDRVTITCRASQTINRYLNWYQQKSGKAPKLLIYAVSNLQSGVPSRFSGSGSGTDFTLTISSLQPEDFATYYCQQSYNTPPWTFGQGTKVEIK	3.5	0.689971	0.55244	0.640383	-0.0471682	IV	NA	NA	NA	NA	NA	NA	NA	NA	NA	NA
153	53	Adult	1-D08	17	IGHV3-23	EVQLLQSGGGPVQPGGSLRLSCAASGFSFTYYAMSWVRQAPGKGLEWVSAISGAGGNTGGGGTTYYADSVKGRFIISRDNSKSTLFLQMNSLRAEDTAVYYCARAQRGFFDRTGYYVEGVFDYWGQGALVTVSS	12.7	CARAQRGFFDRTGYYVEGVFDYW	23	IGKV1D-33	DIQMTQSPSSLSASVGDRVTVTCQASQDIKNHLSWYQQKPGKAPKLLIYDASDLETGVPSRFSGSGSGTDFTFTISSLQPEDIATYSCQQYHNFPYTFGQGTKLEIK	4.9	0.999368	0.777601	0.90578	0.23862	I	NA	NA	NA	NA	NA	NA	NA	NA	NA	NA
154	53	Adult	1-A02	18	IGHV4-31	QVHLQESGPGLVRPSQTLSLTCSVSGGSITSGDYYWAWIRQLPRNGLEWLGYISSDGSTYYNPSLKSQITISLDTSKNQYSLKVKSVTGADTAKYFCATINERFCRGGNCHTGLLDCWGQGTQVTVSS	13	CATINERFCRGGNCHTGLLDCW	22	IGKV2-24	DVVMTQIPLSSPVTLGQPASISCRSSHSLVHSDGNTYLTWFHQRPGQPPRLLIYTVSNRFPGVPDRFSGSGAGTDFTLKISRVEAEDVGVYYCMQAAQFPWTFGQGTKVEIK	6.6	0.999426	0.948954	-0.355036	-0.312272	III	NA	NA	NA	NA	NA	NA	NA	NA	NA	NA
155	53	Adult	1-A08	19	IGHV3-13	EAQLVESGGGLVQPGGSLRLSCAASGSTFRMFDMHWVRQVTGRGLEWVSGIATDGETYYADSVKGRFTISRENAKNSLHLQMNSLTAGDTAVYYCARALPCPFGSLSCHLWNYYNAMDVWGQGTTVTVSS	8.9	CARALPCPFGSLSCHLWNYYNAMDVW	26	IGKV1-12	DIQMTQSPSSVSASVGDRVTITCRASQDISNWLAWYQQKPGKAPKLLIYAASNLQSGVPSRFSGSGSQRDFTLTITNLQPEDFATYSCQQVNSFPLTFGGGTKVEIR	7	0.999713	0.0542928	-0.213425	-0.414546	I/III	NA	NA	NA	NA	NA	NA	NA	NA	NA	NA
156	53	Adult	1-C06	20	IGHV3-9	EVQLVESGGGLVQPGRSLRLSCAASGFSFDDYAIHWVRQVPGRGLEWVSGVTWNSGTIGYADSVRGRFIIIRDNAKNSVYLQMNSLRPEDTALYYCAKDIHPPKQDSRVGYFDSWGQGTLVTVSS	8.1	CAKDIHPPKQDSRVGYFDSW	20	IGLV3-21	SYVLTQPPSVSVAPGQTARITCGRNNIGSKSVHWYQQRPGQAPVVVVYDDTDRPSGIPERFSGSNSGNTATLTISRVEAGDEADYYCQVWDSGRDHVVFGGGTKLTVL	4.1	0.981928	0.972206	-0.30574	-0.248529	II	NA	NA	NA	NA	NA	NA	NA	NA	NA	NA
157	53	Adult	3-B02	22	IGHV4-39	QLQLQESGPGLVRPSETLAVTCTVSGDSISTGNHYWGWIRQPPGKGLEWIGNIYYNGDTYYNPSLKSRVIISVDTSKNQFSLKLNSVTAADTAVYYCARHDPWLDYWGQGTLVIVSS	6	CARHDPWLDYW	11	IGKV2D-40	DIVMTQTPLSLPVTPGEPASISCRSSQTLFDSYNGNTFLDWYLQKPGQSPQLLIYSLSYRASGVPDRFSGSGSGTDFILEISRVEAEDVGVYYCMQRLEFPYTFGQGTKLEIK	4.3	-0.0600392	0.993922	0.998568	0.984906	I/III	NA	NA	NA	NA	NA	NA	NA	NA	NA	NA
158	53	Adult	1-B11	24	IGHV5-51	EVQLVQSGAEVKKPGESLKISCKASGYKFTSNWIGWVRQMPGKGLEWMGIIYPGDSDTRYSPSFQGQVTISADKSISTAYLQWTSLKASDSAMYYCARREMYSGGWPFDYWGQGTLVTVSS	3.4	CARREMYSGGWPFDYW	16	IGLV3-21	SYVLTQPPSVSVAPGQTARVPCGGNNIGSKSVHWYQQKPGQAPVLVVYDNNDRPSGIPERFSGSNSGNTATLIISRVDAGDEADYYCQVWDSNSDLYVFGSGTKVTVL	4.1	0.740315	0.63982	0.70793	0.334498	V	NA	NA	NA	NA	NA	NA	NA	NA	NA	NA
159	53	Adult	3-A11	29	IGHV4-31	QVQLKESGPGLVKPSQTLSLTCSVSGGSISSDSCYWNWIRQHPGRGLEWIGYIYYNGMTDYNPSLQSRVTISVDTSKNQFSLKLSSVSAADTAVYYCAKSRDLEWLIWADWGQGTLVTVSS	7.4	CAKSRDLEWLIWADW	15	IGLV1-40	QSVLTQPPSVSGAPGQRVTISCTGSSSNIGAGYDVHWYQQLPGTAPKLLIYGNNNRPSGVPDRFSGSKSGTSASLAISGLQAEDEADYYCQSYDSSLSGYVIFGGGTKLTVL	2	-0.255881	1	0.999302	-0.330775	I/III	NA	NA	NA	NA	NA	NA	NA	NA	NA	NA
160	53	Adult	1-G06	30	IGHV1-69	QVQLLQSGAEMKKPGSSVKVSCKASGGTFNNYPVNWVRQAPGQGLEWMGDIIPILGTANYAQNFQERVTINADKSTGAVYVELSSLRPADTAVYYCARGRGYSGSGASYYFDSWGQGTLVTVST	10.8	CARGRGYSGSGASYYFDSW	19	IGLV1-40	QSVLTQPPSVSGAPGQRVTISCTGSNSNIGAGYDVHWYQQLPGAAPKLLIYANYNRPSWVPDRFSGSKSGTSASLAISGLQAEDDAEYYCQSYDSSLIGSVFGTGTKVTVL	6	0.885542	0.867572	-0.436577	-0.298852	V	NA	NA	NA	NA	NA	NA	NA	NA	NA	NA
161	53	Adult	1-F07	31	IGHV1-46	QVQLVQSATEVKKPGASVKVSCKASGYIFTNYYMHWVRQAPGQGLEWMGIMNPSGGGTDYAQKFQDRVSMTSDTSTSTVYMELSSLRSEDTAVYYCARGRDEIKNNGWYQSFSNWGQGTLVTVSS	6.8	CARGRDEIKNNGWYQSFSNW	20	IGLV1-40	QSVLTQPPSVSGAPGQRVTISCSGSSSNIGADYAVHWYQQLPGTAPKLLIYDNTNRPSGVPDRFSGSKSGTSASLAISGLQAEDEADYYCQSFHNGLSSSNFVFGTGTKVTVL	3.7	0.997586	0.997419	-0.171927	0.219465	I/III	NA	NA	NA	NA	NA	NA	NA	NA	NA	NA
162	53	Adult	1-C04	32	IGHV1-69	QVQLVQSGAEVKKPGSSVKVSCKASGDTFSDYAMSWVRQAPGQGLEWMGGIIPMFGPPKYAQKFQGRVTITADESTSTAYLVLSNLISEDTAVYYCARGWEPQAPAGPLEYWGQGTLVTVSS	5.7	CARGWEPQAPAGPLEYW	17	IGKV1-5	DIQMTQSPSTLSASVGDRVTITCRASQSLSSRLAWYQQKPGKVPKLLIYKASSLESGVPSRFSGSGSGTEFTLTISSLQPDDFATYYCQHYNSYSPTFGQGTKVEIK	1.7	0.466295	0.495252	0.676035	-0.117576	V	NA	NA	NA	NA	NA	NA	NA	NA	NA	NA
163	53	Adult	1-C03	34	IGHV3-30	QVQLVESGGGVVQPGRSLRLSCAASGFSFSNYAMHWVRQAPGKGPEWVAVVLDDGRGKFYADSVKGRFTISRDNAKNTAYLQMNSLRVEDTAVYFCARDWGAGLVTLFDYWGQGTLVTVSS	9.5	CARDWGAGLVTLFDYW	16	IGKV1-39	DVQMTQSPSSLSASVGDRVTITCRASQSIRSHLNWYQQKPGKAPRLLIYDTSSLQSGVPSRFSGSGSGTDFTLTISSLQPEDFATYYCQQSYNTPPWTFGQGTKVEIK	4.5	0.767546	0.562206	0.503469	-0.23145	IV	NA	NA	NA	NA	NA	NA	NA	NA	NA	NA
164	53	Adult	1-F01	35	IGHV3-30	QVQLVESGGGVVQPGRSLRLSCEASGFTFSSFGMHWVRQAPGKGPEWVAVISDDGRMKFYGDSVKGRFTISRDNSKNTLYLQMNSLRGDDTAMYYCARDSDVETTMVTLLDYWGQGTLVTVSS	5.4	CARDSDVETTMVTLLDYW	18	IGKV1-39	DIQMTQSPSTLSASVGDRVTISCRASQSISSYLNWYQQKPGKAPKLLIYGASSLHSGVPSRFSGSGSGTDFTLTINSLQPEDFATYYCQQSYTNPSITFGQGTRLEIK	5.2	0.826831	0.725334	0.488432	-0.345821	IV	NA	NA	NA	NA	NA	NA	NA	NA	NA	NA
165	53	Adult	1-E02	55	IGHV1-18	QIQLVQSGAEVKKPGASVKVSCKASGYTFTSYGISWVRQAPGQGLEWMGWINSFDGNTNFAEKLQGRVTMTTDTSTSTVYMELRSLRSDDTAVYYCARVTHYYDSIGYDNTYYFDYWGQGTPVTVSS	5.7	CARVTHYYDSIGYDNTYYFDYW	22	IGKV3-15	EIVMTQSPATLSLSPGERATLSCRASQSIKSNLAWYQQKPGQAPRLLIYGASTRATAIPARFSGSGSGTEFTLTISSLQSEDIAVYYCQQSNDWPPLFTFGPGTKVDIK	3.1	0.819755	0.92988	0.301089	0.581553	V	NA	NA	NA	NA	NA	NA	NA	NA	NA	NA
166	53	Adult	1-B10	60	IGHV5-51	EVQLVQSGAEVKKPGQSLKISCKGSGYSFSRYWIGWVRQMPGKGLEWMGIIYPGDSDIRYSPSFQGQVTISADKSINTAYLQWRSLKASDTAMYYCARHPSPYYYGSGSYETAAFDIWGQGTMVTVSS	3	CARHPSPYYYGSGSYETAAFDIW	23	IGKV3-11	EIVLTQSPATLSLSPGERATLSCRASQSVSNSLAWYQQKPGQAPRLLIYDASNRATGIPARFSGSGSGTDFTLTISSLEPEDFAVYYCQLRNDWPAELTFGGGTKVEIK	3.5	0.818799	0.840505	0.943495	0.537025	V	NA	NA	NA	NA	NA	NA	NA	NA	NA	NA
167	53	Adult	1-E09	64	IGHV3-7	EVKLVESGGDLVHPGGSLRLSCAASGFSFSTFWMTWVRQAPGKGLEWVANINPDGSDKSYVNSVKGRFSISRDNAKNSVYLQLNSLRAEDTAVYHCATQRPEFDHWNGYYGYYFESWGQGTLVAVSS	8.4	CATQRPEFDHWNGYYGYYFESW	22	IGKV1-39	DIQMTQSPSSLSASVGDSITITCRASQSINGFLNWYQQKPGKVPKVLIYSTSNLHSGVPSRFSGSGSGTDFTLTISSLQPEDFATYYCQQSYITPPAFGQGTRLEIK	6.6	0.999713	0.99891	-0.325427	0.99878	I	NA	NA	NA	NA	NA	NA	NA	NA	NA	NA
168	53	Adult	3-D01	65	IGHV3-33	QVQLVESGGGVVPPGKSLRLSCAASGFSFNTYGMHWVRQPPGKGLEWVAVIWYDSSLEYYADSVKGRFTISRDNSKNTIYLQMNRVRGDDTAVYYCVRDGRQFEVGGMDVWGQGTTVTVSS	11.5	CVRDGRQFEVGGMDVW	16	IGKV2D-40	DIVMTQTPLSLPVTPGEPASISCRSSQSLFVSDHGNTYLDWYLQKPGQSPQLLIYMLSHRASGVPDRFSGSGSGTDFTLRISRVEAEDVGVYYCMQRLDFPLTFGGGTKVEIK	3.6	-0.207893	0.994751	0.997211	0.996927	I/III	NA	NA	NA	NA	NA	NA	NA	NA	NA	NA
169	53	Adult	3-C12	67	IGHV2-70	QVTLRESGPALVKPTQTLTLTCTLSGFSLSTRGMSVNWIRQPPGKALEWLALIEWDDDKLYNTSLKTRLTISKDTSKNQVVLTMTNMDPVDTATYYCVRAYYYDSIGYYYGLDYWGQGTLVTVAS	4.7	CVRAYYYDSIGYYYGLDYW	19	IGLV1-44	QSVLTQPPSASGTPGQRLSISCSGSSSNIGRNTVNWYKQLPGTSPKLLIYSNNQRPSGVPDRVSGSKSGTSASLAISGLQSEDETDYYCAAWDDSLNGWVFGGGTKLTVL	3.7	-0.278134	0.935076	0.0579545	-0.187893	I/III	NA	NA	NA	NA	NA	NA	NA	NA	NA	NA
170	53	Adult	1-D06	70	IGHV5-51	EVQMVQSGAEVKKPGESLRISCKGSGYSFTSYWIGWVRQMPGKGLEWMGIIHPGDSDTKYSPSFQGQVTISVDKSIATAYLQWSSLKASDSAMYYCARRGGTYSNWFDPWGQGTPVTVSS	5.1	CARRGGTYSNWFDPW	15	IGLV1-44	QSVLTQPPSASGTPGQRVTISCSGSSSNIGSNLVNWYQQLPGTAPKLLIYNNNHRPSGVPDRLSGSKSGTSASLAISGLQSEDEADYYCEAWDDSLNAVVFGGGTKVTVL	4.4	0.593421	0.739867	0.329303	-0.0054517	NA	NA	NA	NA	NA	NA	NA	NA	NA	NA	NA
171	53	Adult	1-D11	71	IGHV5-51	EVQLVQSGTEVKKAGESLRISCKTSGYMFVSSWIGWVRQMPGKGLEWMGIIYPYDSETTYSPSFQGQVTMSVDRSIATAYLEWTSLKSSDTAIYYCARRESGSYSGHFDLWGQGTLVTVSS	12.8	CARRESGSYSGHFDLW	16	IGLV1-44	QSVLTQPPSASGTPRQRVTISCSGSSSNIGGNPVSWYQHHSGTAPKLLIYNNNQRPSGVPDRFSGSKSGTSASLAISGLLADDEADYYCSVWDDSLNGVEFGGGTKLTVL	8.8	0.817365	0.994914	0.917451	0.579215	V	NA	NA	NA	NA	NA	NA	NA	NA	NA	NA
172	53	Adult	1-F09	77	IGHV1-69	QMQLVQSGAEVKKPGSSVKVSCEASAGTFSTYALSWVRQAPGQGLEWMGGIIPVSGTPKYAQKFQGRLTITADEDTSTAYMELRSLRSDDTAVYYCAQCYSYGWFADFWGQGTLVTVSP	9.8	CAQCYSYGWFADFW	14	IGKV3-20	EIVLTQAPGTLSLSPGERATLSCRASQRVGSSYLAWYQQKLGQAPRLLIYGASSRATGIPDRFTGSGSGTDFTLTISRLEAEDFAVYYCQHYDSQGVTFGGGTKVEIK	6.7	0.188564	-0.063966	-0.187846	-0.309425	NA	NA	NA	NA	NA	NA	NA	NA	NA	NA	NA
173	53	Adult	1-D04	92	IGHV1-69	QVQLVQSGAEVKKPGSSVKVSCQASGGTFSGYAINWVRQAPGQGLEWMGGIIPVFGTTNYAQKFHGRVTITADKSTSTAYMELSSLRSEDTAVYYCARDDSGSGWPYYAMDVWGQGTTVTVSS	3.7	CARDDSGSGWPYYAMDVW	18	IGKV3-11	EIVLTQSPATLSLSPGERATLSCRASQSIRSYLAWYQQKPGQAPRLLIYDASNRATGIPARFSGSGSGTDFTLTISSLEPEDFAVYYCQQRSNWPPELSFGGGTKVEIK	0.7	0.998354	0.644784	0.81734	-0.0419053	IV	NA	NA	NA	NA	NA	NA	NA	NA	NA	NA
174	53	Adult	1-A09	96	IGHV4-59	QVHLQEAGPGLVKPSETLSLTCTVSGGSIENYYWNWIRQSPEKGLEWIGYVHGSRATYYNPSLKSRVTISADTSKSRFSLKLTSVTAADTAVYFCARGWNDVGEFDYWGQGTLVIVSS	13.3	CARGWNDVGEFDYW	14	IGKV3-15	EIVMTQSPATLSVSPGERATLSCRASQNVASNLAWYQQRPGQAPRLLIYGAATRATGIPARFSGSGFGTEFTLTISSLQSEDFAIYYCQQYNHWPSGYTFGQGTKLDIK	4.2	0.887546	0.337023	-0.147279	-0.213805	II	NA	NA	NA	NA	NA	NA	NA	NA	NA	NA
175	53	Adult	1-B05	111	IGHV1-18	QVQLVQSGAEVKKPGASVKVSCKASGYTFSSYGISWVRQAPGQGLEWMGWISAYTGYTNYAQKFQGRVTMTTDTSTSTAYMELRSLRSDDTAVYYCAREGYCSGGSCYSGYYYYYAMDVWGQGTTVIVSS	1.7	CAREGYCSGGSCYSGYYYYYAMDVW	25	IGKV1-9	DIQLTQSPSFLSASVGDRVTITCRASQAISSSLAWYQQKPGKAPKLLIYAASTLQSGVPSRFSGSGSGTEFTLTISSLQPEDFATYYCQQYDSYPLTFGGGTKVEIK	2.8	0.0479024	0.618192	0.0544872	-0.0860326	I/III	NA	NA	NA	NA	NA	NA	NA	NA	NA	NA
176	53	Adult	1-F05	126	IGHV5-51	EVQLVQSGAEMKKPGESLKISCKGAGYSFTSHWIAWVRQMPGKGLEWMGIIYPADSDARYSPSFQGQVTFSVDKSIRTAYLQWSSLKASDTAMYYCARHRGDSSAYYYEAEEDFYDYWGQGTLVTVSS	3.7	CARHRGDSSAYYYEAEEDFYDYW	23	IGKV4-1	DIVLIQSPDSLAVSLGERATINCKSSQSVLYSSKSKNYLTWYQKKPGQPPKLLIYWASTRESGVPDRFSGSGSGTDFTLTISSLQAEDVAVYYCQQYYSIPTFGQGTKVEIK	4.6	0.994741	0.994914	0.69957	0.95659	I/III	NA	NA	NA	NA	NA	NA	NA	NA	NA	NA
177	53	Adult	1-E10	129	IGHV3-9	EVQLVESGGGLVQSGRSLRLSCAASGFNFDDFAIHWVRQAPGKGLEWVSGISWDSGRIGYADSVKGRFTVSRDNAKNALYLEMTRLRPEDTALYYCAKGYCGDDCYSLVLSDDAFDIWGQGTMVTVSS	6.7	CAKGYCGDDCYSLVLSDDAFDIW	23	IGLV1-40	QSVLTQPPSVSGAPGERVTISCTGSSSNIGAVSGVHWYQQIPGTAPKLLIYGSNNRPSGVPDRFSGSKSGTSASLAITGLQAEDEADYYCQSYDDSLNTHVVFGGGTKLTVL	7.4	0.633391	0.633416	0.484091	-0.0493703	I	NA	NA	NA	NA	NA	NA	NA	NA	NA	NA
178	53	Adult	1-G05	130	IGHV1-69	QVQLVQSGAEVKRPGSSVKVSCRAPGGTFHSYAFSWVRQAPGQGLEWMGTIIPVLPATNYAQKFEGRLMISADEVTTTVSLELSSLRSEDTAVYFCVRLFKEYGDYLSHYDSWGQGTLVIISS	14.5	CVRLFKEYGDYLSHYDSW	18	IGKV3-15	EIVMTQSPATLSVSPGERATLSCRASQSVSNNVAWYQQIPGQAPRLLIYGASTRATGIPARFSGSGSGTEFTLTISSLQSEDFAVYYCQQYSSWPPRATFGPGTKVDIK	3.5	0.999426	0.999455	-0.393559	0.893355	I	NA	NA	NA	NA	NA	NA	NA	NA	NA	NA
179	53	Adult	1-C12	133	IGHV3-30	XVQLVESGGGVVQPGRSLRLSCVVSGFTFSSYGMHWVRQAPGKGLEWVAVISSDGSYKDYADSVKGRFTFSRDNSKNTVYLQMNSLRPEDTALYYCARDWGTLVTLFDYWGQGTLVIVSS	6.4	CARDWGTLVTLFDYW	15	IGKV1-39	DIQMTQSPSSLSASVGDRVTITCRASQSISNYLNWYQQKPGKAPKLLIYDASSLQSGVPSRFSGSGSGTDFTLTISSLQPEDFAIYYCQQSYNTPPWTFGQGTKVEIK	3.5	0.631372	0.384279	0.454277	-0.046238	IV	NA	NA	NA	NA	NA	NA	NA	NA	NA	NA
180	53	Adult	3-A09	144	IGHV3-48	EVQLVESGGGLVQPGGSLRLSCAASGFNFVNYEMNWVRQAPGKGLEWVSYISTSGTTVYYADSVKGRFTNSRDNAKNSLYLQMNRLRPEDTAVYYCATLMVFNWNDADLWGQGTLVTVSS	6.8	CATLMVFNWNDADLW	15	IGLV1-44	QSVLTQPPSASGTPGQRVSISCSGSSSNIGISAVNWYQQLPGTAPKLLIYIDSLRPSGVPDRFSGSKSGTSASLAISGLQSDDEADYYCAAWDDSLNGWVFGGGTKLTVL	4.4	0.884968	0.995459	0.748634	0.94561	I/III	NA	NA	NA	NA	NA	NA	NA	NA	NA	NA
181	53	Adult	1-E06	149	IGHV3-30	QVQLVESGGGVVQPGRSLRLSCAVDGFTFRHYGMHWVRQGPGKGLEWVAGIIFDGSDKYYTDSVKGRFTISRDNSKNTLYLQMNSLRVEDTAVYYCAKMSGPYCGGGNCYANPLDYWGQGTLVTVSS	7.1	CAKMSGPYCGGGNCYANPLDYW	22	IGKV1D-33	DIQMTQSPSSLSASVRDRVTITCQASQNINNHLNWYQQKPGKAPKLLIYDVSNLETGVPSRFSGSGSGTDFTFTISSLQPEDIATYYCQQYDNLPLTFGGGTKVEIK	2.1	0.228402	0.201022	0.38712	-0.070758	V	NA	NA	NA	NA	NA	NA	NA	NA	NA	NA
182	53	Adult	1-C07	151	IGHV3-9	EVQLVESGGGLKQPGRSLRLSCAASGFTFGDFGMHWVRQVPGKGLEWVSGITWNSGRIVYADSVKGRFTISRDNAKNSLYLQMNSLRTEDTAMYFCAKGGFCGDGCYNLLFGGGFDVWGQGTMVIVSS	7	CAKGGFCGDGCYNLLFGGGFDVW	23	IGKV1D-33	DIQMTQSPSSLSASVGDRVTITCQASADTINSLNWYQQKPGKAPKLLIYDTSNLKTGVPSRFSGSGSGTDFTFTISSLQPEDIATYYCQQNENLPVFGPGTKVDIK	7	0.999368	0.899161	0.980704	0.0912069	IV	NA	NA	NA	NA	NA	NA	NA	NA	NA	NA
183	53	Adult	1-H01	156	IGHV3-30	QVQLVQSGGGVVQPGRSVRLSCGASGFTFRRYDMHWVRQAPGKGLEWVAVISFDGSDQYYVDSVKGRFTVSRDNSKNTLFLQMNSLRAEDTAVYFCAKRLGEYCSGGPCNAGSFDYWGQGSLVTVSS	6.4	CAKRLGEYCSGGPCNAGSFDYW	22	IGKV1D-33	DIQMTQSPSSLSASVGDRVTITCQASQHISKYLNWYQQKPGKAPKLLIYDASNLETGVPLRFSGSGSGTDFTFTISSLQPDDFATYYCQQYHNLPLTFGPGTNVDIK	4.5	0.719984	0.628138	0.844726	0.291494	V	NA	NA	NA	NA	NA	NA	NA	NA	NA	NA
184	53	Adult	1-D12	157	IGHV3-30	QVLLVESGGGVVQPGRSLKLSCAASGFSFNNYDMDWVRQAPGRGLEWVAVIASDGGIKMYADSVKGRFTISRDNSRNTLYLQMNSLRVEDTAVYYCARELAVVTTPVFDHWGQGSLVTVSS	7.8	CARELAVVTTPVFDHW	16	IGKV1-39	DIQMTQSPSSLSASVGDRVTITCRASQSINNFLNWYQQKPGKAPKLLIYSASNLQSGVPSRFTGSGSGTDYTLTISSLQPEDFATYYCQQSYSNPSITFGQGTRLEIK	4.9	0.760212	0.162068	0.36496	-0.20127	IV	NA	NA	NA	NA	NA	NA	NA	NA	NA	NA
185	53	Adult	1-C05	162	IGHV1-24	QVHLVQSGAEVKKPGASVKVSCKVSGHSLTGLSIHWVRQAPGKGLEWMGGFDAEDGKTVYAQKFQGRVTMTEDTSSDTAYLDLSGLRSGDSAIYYCTTDGGWELLRGWNTFDYWGQGTLVTVSP	7.1	CTTDGGWELLRGWNTFDYW	19	IGKV1-39	DIHLTQSPSSLSASVGDRVTITCRASQSMSTYLNWYQQKPGQAPTLLIYGSNSLQSGVPSRFSGSGSGTDFTLTISSLQPEDFATYYCQQSYSSPRTFGQGTKLEIK	6.3	0.664659	0.626876	0.23102	-0.0516069	V	NA	NA	NA	NA	NA	NA	NA	NA	NA	NA
186	43	Adult	3-A05	88	IGHV4-39	QLQLQESGPGLVKPSETLSLTCSVSGDSVTSSSYYWGWIRQPPGKGLEWIGSMYYSGSSYYNPSLKSRVTISVNTPKNQFSLRLSSVTAADTAVYYCARLNIYGSVWWYFDHWGQGTLVTVSS	5.4	CARLNIYGSVWWYFDHW	17	IGLV1-40	QSVLTQPPSMSGAPGQRVTISCTGSRSNIGAGYDVNWYQQLPGIAPKLLIYANSNRASGVPDRFSASKSGTSASLAITGLQAEDEAEYYCQSYDTGLDSSLFGGGTKLTVL	5.7	-0.222426	0.783127	-0.118349	-0.315603	I/III	NA	NA	NA	NA	NA	NA	NA	NA	NA	NA
187	52	Adult	2-H01	44	IGHV3-30	QVQLVESGGGVVQPGRSLRLSCAASGFTLRNYGMHWVRQAPGKGLEWVAVISHDGSYKGYADSVKGRFSISRDNSQNTLYLQMNRLSAEDTAVYFCAQDMDMATTMVTLPYFDSRGQGTLVTVSS	5.1	CAQDMDMATTMVTLPYFDSR	20	IGKV1-39	DIQMTQSPSSLSASVGDRISITCRASQSIRNYLNWFQQKPGKAPRLLIFGASSLQSGVPSRFSGSGSGTDFTLTISSLQPEDFATYYCQQSYNTPPWTFGQGTKVEIK	3.8	0.868018	0.403936	0.432059	0.0350001	IV	NA	NA	NA	NA	NA	NA	NA	NA	NA	NA
188	6620-195	Paediatric - Ancestral	1-A09	1	IGHV2-5	QITLKESGPTLVKPTQTLTLTCTISGLSLSTNGVGVGWIRQPPGKAPEWLALIYWDDNKHYSPSLKNRLTLAKDTSKNQVVLTVTNMDPVDTATYFCGHTYYYDSRGYSFDFWGQGTLVTVSS	7.3	CGHTYYYDSRGYSFDFW	15	IGKV1-12	DIQMTQSPSSVSASVGDRVTITCRASQNIITWLAWYQQKPGKAPKLLIYDASSLQSGVPSRFSGSGSGTDFTLTISSLQPEDFATYYCQQANNLPITFGQGTRLDIK	4.5	0.29891	0.187682	-0.0197405	0.000988319	V	1884179	708123	193002	433134	228789	234020	2051092	1940137	2003301	RBD
189	6620-195	Paediatric - Ancestral	1-F06	3	IGHV3-30	QAQLVESGGGVVQPGRSLRLSCAASGFTFSGYAMHWVRQAPGKGLEWVAVISYDGDNKYYGDSVKGRFTISRDNSKNTLYLQMNSLRAEDTAVYYCARPPGGTYRNWFDPWGQGTLVTVSS	2.7	CARPPGGTYRNWFDPW	14	IGKV3-15	EIVMTQSPATLSVSPGERATLSCRASQSVSSNLAWYQLKPGQAPSLLIYGASTRATGIPARFSGSGSGTEFTLTISSLQSEDFAVYYCQQYNNWPPLTFGGGTKVEIK	1.4	0.241459	0.132364	0.0901853	0.0627825	NA	1729767	625787	233577	201528	0	0	0	0	0	Spike
190	6620-195	Paediatric - Ancestral	1-E12	5	IGHV4-34	QVQLQQWGAGLLKPSETLSLTCGVSGGSFIGYYWSWIRQSPGKGLEWLGEIDHSGKTTYNPSLKSRVSMSVDTSKTQFSLKLESMTAADTAVYYCARWTSAWPPWGFDFWGQGILVTVSS	9.6	CARWTSAWPPWGFDFW	14	IGKV1-17	ASVGDRVTITCRTSQGIRNDLGWYQQKPGKAPQRLSLPSGVPSRFSGSGSGTEFTLTISSLQPEDFATYYCLQHNTYPYTFGQGTKLEIK	9.6	-0.21189	-0.114558	-0.0541354	-0.0340877	NA	0	0	0	0	13441	0	0	0	0	NTD
191	6620-195	Paediatric - Ancestral	1-E03	10	IGHV3-30	QVQLVESGGGVVQPGRSLRLSCAASGFSFSGYAMHWVRQAPGKELEWVAVIAYDGDNKYYTDSVKGRFTISRDNSKNTLYLQMNRLRGEDTGIYYCARTYGGTYFAFFDSWGQGTLVTVSS	7.1	CARTYGGTYFAFFDSW	14	IGKV4-1	DIVMTQSPDSLAVSLGERATINCKSSQSVLHSSNNKNSLAWYQQKPGQPPKLLIYWASTRESGVPDRFSGSGSGTDYTLTISSLQAEDVAVYYCQQYYTLPLTFGGGTKVEIK	3.6	0.0803709	-0.0114153	-0.12876	0.0763094	NA	156736	83695	63687	20352	0	0	0	0	0	Spike
192	6620-195	Paediatric - Ancestral	1-D12	11	IGHV3-30	QVQLVESGGGVVQPGRSLRLSCAASGFAFRGYSMHWVRQAPGKGLEWVAVISYDGDNKYSADSVKGRFTLSRDNSKNTLYLQMNSLTADDTAVYYCARSFGGNYGSAFDIWGQGTLVTVSS	6.1	CARSFGGNYGSAFDIW	14	IGKV3-15	EIVMTQSPATLSVSPGERATLSCRASQSVSSKLAWYQQKPGQAPRLLIYGASTRATGVPARFSGSGSGTEFTLTISSLQSEDFAVYYCQQYNQWPPITFGPGTKVDIK	1.7	0.121047	0.0663807	0.146145	0.208088	NA	1795368	663120	311839	249722	0	0	13811	0	0	RBD
193	6620-195	Paediatric - Ancestral	1-B03	14	IGHV4-4	QVRLQESGPRLVKPSGTLSLTCGVSDGSMSFTSWWSWVRQSPDKGLEWIGEIFHTGSTYYNPSLKSRVTMSIDKSKNQFSLNLTSVTAADTAVYYCARVQGMFDYWGQGSLVIVS	9.5	CARVQGMFDYW	9	IGKV1-NL1	DIQMTQSPSSLSASVGDRVTITCRASQAISNSLAWYQQRPGKAPQLLLYAASTLEAGVPSRFSGSGSGTEFTLTINSLQAEDFATYFCQQYYVIRTFGQGTRVEIK	9.1	1	1	-0.148223	0.953075	I	1866814	1678803	24880	1323016	111842	155966	1973625	1920196	1919011	RBD
194	6620-195	Paediatric - Ancestral	1-C02	16	IGHV3-64D	EVQLVKSGGGLVQPGGSLRLSCSASGFAFTTYSMHWVRQGPGEGLEYVAGISGNGGRTYYIDSVKGRFTISRDNSKNTLYLQMSNLRSEDTAVYYCVKGFVAGGEVAITTGPFDYWGQGTLVTVSS	7.1	CVKGFVAGGEVAITTGPFDYW	19	IGKV4-1	DIVMTQSPDSLAVSLGGRATINCKSSQSVFYSSTNKNYLAWYQQKPGQPPKLLIYWASTRESGVPDRFSGSGSGTDFTLTISSLQAEDVATYYCQQYYDLPRTFGQGTKLEIR	3.9	-0.0324331	-0.0896501	0.122768	0.0829218	NA	1270468	215263	69116	31152	0	0	0	0	0	Spike
195	6620-195	Paediatric - Ancestral	1-A04	18	IGHV4-34	QVQLQQWGSGLLKPSETLSLTCSVSGGYFRGHYWTWIRQPPGQGLEWIGEITHSGSPNYSPSLESRVTISVDTSKNQISLHLTSVTAADTAVYYCARGTWIQGLRLDPWGQGTLVTVS	9.2	CARGTWIQGLRLDPW	13	IGKV1-39	DIQMTQSPTSLSASVGDRVTITCRASQSISSFLNWYQQKPGKAPNLMIYAASSLESGVPSRFSGSGSGTAFTLTIISLQPEDFATYYCQQSYSAPYTFGQGTRLEIN	4.9	-0.207166	0.0825136	-0.19929	0.121354	NA	1790205	870037	222704	466942	2138436	1885871	29443	13214	13953	NTD
196	6620-195	Paediatric - Ancestral	1-D01	19	IGHV1-69	QVQLVQSGAEVRKPGSSVKVSCKASGGTFSNYAFSWVRQAPGQGLEWMGGIIPVFGTTNYAQRFQGRVTISADESTTTAYMELSSLTSEDTAVYFCSRDSRNWELHSDYWGQGTLVTVSS	5.7	CSRDSRNWELHSDYW	13	IGKV3-11	EIVLTQSPATLSLSPGERATLSCRASQSVSSFLAWYQQKPGQAPRLIVYDASNRATGIPARFSGSGSGTDFTLTISSLEPEDFAVYYCHQRSNWPPRRTFGQGTKVEIK	2.4	-0.135543	-0.10099	-0.067944	0.110211	NA	1064930	191584	183105	124598	0	0	0	0	0	Spike
197	6620-195	Paediatric - Ancestral	1-F05	23	IGHV1-69	QVQLVQSGAEVKEPGSSVKVSCKASGAYVISWVRQAPGQGLEWMGGSNPLLGTPNYAQEFRGRVTITADESTNTAFMELNSLRSEDTAVYFCAKVDFGGYAFDLWGQGTLVTVSS	12.5	CAKVDFGGYAFDLW	12	IGLV3-1	SYELTQPPSVSVSPGQTASITCSGDKLGGKYASWYQQKPGQSPVLVMYEDTQRPSGIPERFSGSSSGNTATLTISGTQAMDEADYYCQAWPSSTLVVFGGGTKLTVL	6	0.0376196	-0.0216756	-0.0492425	0.213727	NA	653019	380163	63443	110845	0	0	0	0	0	Spike
198	6620-195	Paediatric - Ancestral	1-A11	29	IGHV3-74	EVQLVESGGGLVQPGKSLRLSCAASGFSFSNYWMHWVRQAPGKGLEWVSRIHSDGSGTTYAHSVRGRFTISRDNAKNTLYLQMNSLRDNDTAIYYCTRGSSDSEILTGYYYYWGQGSLVTVSS	8.4	CTRGSSDSEILTGYYYYW	16	IGKV4-1	DIVMTQSPDSLAVSLGERATINCKSSQNIIFSYNNRNYLAWYQQKPGQPPKLLIYSASTRETGVPDRISGSGSGTDFTLTISSLQAEDVAVYYCQQYYTAPYTFGQGTKLEIK	5.9	-0.0221995	0.0618243	-0.233358	-0.137738	NA	1750166	566543	325035	233980	0	0	10476	0	0	RBD
199	6620-195	Paediatric - Ancestral	1-B06	31	IGHV3-30	QVRLVESGGGVVQPGRSLRLSCTASGFTFNGYAMYWVRQAPGRGLEWVAVISFDGVNQYYADPVRGRFALSRDNSKYTVDLQMTSLTSEDTAVYYCARGRGGNYRTSFDYWGPGTLVTVSS	11.1	CARGRGGNYRTSFDYW	14	IGKV1-5	DIQMTQSPSTLSASVGDRVTITCRASQSISSWLAWYQQKPGKAPKLLIYQASSLENGVPSRFSGSGSGTEFTLTISSLQPDDFATYYCQQYDTYWTFGQGTKVAFK	5.2	-0.0513178	0.146505	0.0464035	0.146159	NA	1631112	483695	201413	77956	0	0	0	0	0	Spike
200	6620-195	Paediatric - Ancestral	1-H08	34	IGHV3-20	EVQLVESGGGLVRPGGSLRLSCAASGFNFEDYGMNWVRQVPGKGLEWVSGINWNGETIGYADSVKGRFTISRDNAKKSLFLEMNNLRVEDTAFYYCARGSGSSDYWGQGTLVTVSS	7.1	CARGSGSSDYW	9	IGKV3-20	EVVLTQSPGTLSLSPGERATLSCRARQTVRSNFLAWYQQRPGQAPRLLIHGASRRAPGIPDRFTGSGSGTDFTLSINRLEPEDFAVYYCQQYGVSPFTFGPGTKVDIK	7.9	0.175345	0.112181	-0.101976	0.105679	NA	1822141	719901	368048	325385	0	0	14478	0	0	RBD
201	6620-195	Paediatric - Ancestral	1-C03	35	IGHV1-69	QVQLVQSGAEVKKPGSSVKVSCTASGGTSSAYAISWVRQAPGQGLEWMGGIIPPFGTTIYAQKFQDRVTITADESTTTVYLEVSSLRFDDTAIYFCSRDSPNWELFIDYWGPGTLVTVSS	8.8	CSRDSPNWELFIDYW	13	IGKV3-11	EIVLTQSPATLSLSPGERASLSCRASQSVGTFLAWYQQKPGQAPRLLIYDASNRATGIPARFSGTGSGTDFTLTISSLDPEDFAVYYCHQRTSWPPRRTFGQGTKVEIK	5.9	0.0950708	0.08707	-0.0411603	0.167104	NA	1068758	306672	201167	111551	0	0	0	0	0	Spike
202	6620-195	Paediatric - Ancestral	1-C05	36	IGHV3-23	EVQMLESGGDLVQPGGSLRLSCAVSEISFNTYTMNWVRQAPGKGLEWVSTISGNGLAIYYADSVKGRFTISRDNSKNTLFLQMNSLRVEDTAVYYCAKVNTIYGVIMKEGFDSWGQGTLVIVSS	10.8	CAKVNTIYGVIMKEGFDSW	17	IGKV3-15	EIVMTQSPATLSLSPGERATLSCRASETVTTNLAWYQQKPGQAPRLLIYGASTRATGIPARFSGSGSGTEFTLTISSLQSEDFAVYYCQQYHKWPPLTFGGGTKVEIK	3.8	0.0997949	0.0595292	0.0123348	0.144347	NA	1792049	789407	148370	352687	2096557	1796098	21786	14973	0	NTD
203	6619-64	Paediatric - Ancestral	1-E02	1	IGHV1-2	QVQLVQSGTEVKKPGASVKVSCQASGYTFIGYYIHWVRQAPGQGLEWMGWINPNSGVTKLAQKFQGWVTMTRDTSISTAHMELSSLKSDDTAVYFCARESTVSGGSYHYYMDVWGQGTTVAVSS	6.8	CARESTVSGGSYHYYMDVW	17	IGLV2-11	QTALTQPRSVSGSPGQSVTISCTGTSSDVGSSDYVSWYQHHPGKAPKIIIYDVTERPSGVPDRFSGSKSGNTASLTISGLQSEDEADYYCSSNAGTYTLLFGGGTKLTVL	5.4	0.0458851	-0.00941387	-0.0963326	-0.0304332	NA	736969	333025	238237	157001	0	0	0	0	0	Spike
204	6619-64	Paediatric - Ancestral	1-E12	1	IGHV1-2	QVQLVQSGAEVKKPGASVKVSCKASGYTFIGYYIHWVRQAPGQGLEWMGWINPNSGVTKLAQKFQGWVTMTRDTSISTAHMELSSLKSDDTAVYFCARESTVSGGSYHYYMDVWGQGTTVAVSS	5.7	CARESTVSGGSYHYYMDVW	17	IGLV2-11	QSALTQPRSVSGSPGQSVTISCTGTSSDVGGSNYVSWYQHHPGKAPKIIIYDVTERPSGVPDRFSGSKSGNTASLTISGLQSEDEADYYCSSNAGTYTLLFGGGTRLTVL	4.7	-0.144065	-0.109563	-0.128378	0.0574007	NA	1446481	498319	307104	198333	0	0	0	0	0	Spike
205	6619-64	Paediatric - Ancestral	1-G12	3	IGHV4-59	QVQLRESGPGLVKPSETLSLTCTVSGGSMSSDYWSWIRQSPGKGLEWIGFIYHTGSANYNPSLKSRVTMSIDMSKNQLSLKLTSVTAADTAVYYCARSGYEDGFDVWGQGTMVIVSS	7.8	CARSGYEDGFDVW	11	IGKV1-5	DIQMTQSPSTLSASVGDRVTLTCRASQIINTYLAWYQQKPGKAPKLLIYDASILESGVPSRFSGSGSGTEFTLTINSLQPDDFATYYCQQYYSSSPRTFGPGTKVDFK	3.8	0.192359	1	0.582006	0.0671119	I/III	12170	1958725	298358	20986	0	192840	12031	1961417	0	RBD
206	6619-64	Paediatric - Ancestral	1-F12	5	IGHV3-30	QVQLVESGGGVVQPGGSLRLSCAASGFAFSDHALHWVRQAPGRGLEWLALISYDGRNKYYSDSAKGRFTISRDSSKSSLYLQMNSLRSDDTAVYYCARDLIPVPRDIAIMPAAPFDYWGQGTHVIVSS	9.5	CARDLIPVPRDIAIMPAAPFDYW	21	IGKV1D-13	AVQLTQYPSSLSASIGDRVNMTCRASQGISNGLAWYQQKPGKAPTLLIYDASSLKSGVPSRFSGSGSGTDFTLTISSLQPEDLATYYCQQFNRYPLFIFGPGTKVEIK	6.3	-0.126382	-0.126343	-0.0177236	-0.00631769	NA	647662	204216	92840	0	2005521	1757494	0	0	0	NTD
207	6619-64	Paediatric - Ancestral	1-C10	7	IGHV2-5	QITLKESGPTLVKPTQTLTLTCTFSGFSLSTSGVGVGWIRQPPGKALEWLALIYWDDDKRYSPSLKSRLTITKDTSKNQVVLTMTNMDPVDTATYYCTHRRGDYGDFSRDFHAFDIWGQGTMVTVSS	1.3	CTHRRGDYGDFSRDFHAFDIW	19	IGKV3-15	XIVMTQSPATLSVSPGERATLSCRASQSVSSYLAWYQQKPGQAPRLLIFGASTRATGIPARFSGSGSGTEFTLTISSLQSEDFAVYYCQQYNHWPTFGQGTKVEIK	2.1	-0.00102696	0.976043	0.159138	-0.0274007	I	0	1665185	330807	0	0	172643	10448	1972068	0	RBD
208	6619-64	Paediatric - Ancestral	1-A04	8	IGHV3-30	QVKVVESGGGVVQPGRSLTLSCAASGFTFTIYSMNWVRQTPGKGLEWLAVISYDGMNRYYADSVRGRFSISRDNSANTVHLQMSRLRPEDTAVYFCARGLGGNYYYMDVWGKGTTVTVSS	10.5	CARGLGGNYYYMDVW	13	IGKV3-11	ETVLTQSPATLSLSPGERATLSCRASQSVSTYLAWYQQKPGQAPRLLIYDASKRATGIPARFSGSGSGTDFTLTINSLESEDFAVYYCQHRSNWPTFGQGTRLENK	4.2	-0.270187	-0.142553	-0.183724	-0.05	NA	1721799	594632	276071	198884	0	0	11192	0	0	RBD
209	6619-64	Paediatric - Ancestral	1-C05	9	IGHV4-59	QVQLQESGPGLVKPSETLSLTCTVSGDSISPYYWSWIRQSPAKRLEWIGYISYSGNTNYNPSLKSRVTISVDTPKNQFSLKITSVTTADTAVYYCARGFDYWGPGIPVAVSS	7.2	CARGFDYW	6	IGKV3-20	EIVLTQSPGTLSLSLGERATLSCRASQSVGNNYLAWYQQKPGQAPRLLIYATSSRAIGIPDRFSGSGSGTDFTLTISRLEPEDFAVFYCHQYGSSPWTFGQGTKVEIK	5.5	0.124316	-0.128735	-0.0297318	0.149495	NA	1847863	761727	379864	294007	0	0	14320	0	0	RBD
210	6619-64	Paediatric - Ancestral	1-A05	11	IGHV3-30	QVQLVESGGGLAQPGRSLRLSCAASGFTFSIYAMHWVRQAPGKGPEWVAVISYDGMNKYSADSVKGRFTISRDNSKNTLSLQMNSLRPEDTAVYYCARAYGGGYSGPFDIWGQGTMVTVSS	4.4	CARAYGGGYSGPFDIW	14	IGKV3-20	EIVLTQSPGTLSLSPGERATLSCRASQSVRSSYLAWYQQNPGQAPRLLIYGASNRATGIPDRFSGSGSGTDFTLTISRLEPEDFAVYYCQQYGSAPMYTFGQGTKLEFK	2.4	-0.204057	-0.277334	-0.414748	-0.12917	NA	1526373	544420	260931	149382	0	0	0	0	0	Spike
211	6619-64	Paediatric - Ancestral	1-F06	13	IGHV1-69	XGIIPKLGALKYAQKFRARVTITADASTSTAYMELSSLRSEDTAVYYCARDLTRATWLQFDYYYMDVWGKGTTVTVSS	9.2	CARDLTRATWLQFDYYYMDVW	19	IGKV1-39	DIQMTQSPSSLSASVGDRVTITCRASQSISGYLNWYQQKPGKAPNLLIYAASSLQSGVPSRFSGSGSGTDFTLTISSLQPEDFAIYYCQQSYSTPPTFGQGTKLEIK	1.7	0.216583	0.0629932	-0.0201252	-0.0540433	NA	1665107	343354	28445	79496	2137292	1665828	13520	0	0	NTD
212	6619-64	Paediatric - Ancestral	1-A03	14	IGHV4-34	QVQLQQWGAGLLKPSETLSLTCAVYGGSLSDYNWSWVRQSPGKGLEWIGEINHGGSTNYNPSLKSRVTMSLDTSKTQVSLKLNSVTAADTAVYYCAREKTSIVGTLRPAYHFYMDVWGKGTTVTVSS	7.8	CAREKTSIVGTLRPAYHFYMDVW	21	IGKV1-39	DIQMTQSPSSLSSSVGDRVTISCRASQYITNYVNWYQQKLGKAPKLMIFAASSLHSGVPSRFNGSGSGTEFNLTISSLQPEDFAIYYCQQTYTTPYTFGQGTKLQIN	7	-0.0973593	-0.294079	-0.482101	-0.152202	IV	1238209	638844	160265	280961	95006	133894	1969475	1997477	2173400	RBD
213	6619-64	Paediatric - Ancestral	1-D04	16	IGHV2-70	QVTLRESGPALVKHTQTLTLTCTFSGFSLSTNGMRVSWIRQPPGKALEWLALIDWADDKYYSTSLMTRLTISKDTSKNQVVLTMTNMHPGDTATYYCARSGFGDFANWFDPWGQGTLVTVSS	5.6	CARSGFGDFANWFDPW	14	IGKV1-39	DIQMTQSPSSLSASVGDRVTITCRASQTIIIYLNWYQQKPGKAPNLLIYAASSLQSGVPSRFSGSGSGTDFTLTISSLQPEDFATYYCQQSFSTPLTFGGGTKVEIK	2.8	0.206595	0.0922702	0.00636456	0.144657	NA	0	1253483	0	0	21584	1703193	0	0	0	NTD
214	6619-64	Paediatric - Ancestral	1-D05	18	IGHV3-30	QVHLVESGGGVVQPGRSLRLSCAASGFTFTTYALYWVRQAPGKGLEWVAVISYDGLNKYYADSVKGRFTISRDNSKNTLFLQMTSLRPEDTSVYYCARPHSGSYFSHFDIWGLGTKVSVSS	7.1	CARPHSGSYFSHFDIW	14	IGKV1-5	DIQMTQSPSTLSASVGDRVTITCRASQSISTSLAWYQQKPGKAPNLLIYKASTLESGVPSRFSATGSGTEFTLTISSLQPDDFATYYCQQYTSAVTFGGGTKVEIK	6.6	0.280125	-0.00887831	0.243876	0.149458	NA	1686179	626462	269102	204968	0	0	0	0	0	Spike
215	6619-64	Paediatric - Ancestral	1-G05	19	IGHV4-59	QVQLQESGPGLVKPSETLSLTCTVSGDSISSYYWSWNRQPPGKGLEWIGYIYYRGSTYYNPSLRSRVTISVDTSKSQFSLKLTSVTAADTAVYYCARHWGSEWDHTDGGWFDPWGQGTLVTVSS	3.4	CARHWGSEWDHTDGGWFDPW	18	IGLV1-40	QSVLTQPPSVSGAPGQRVTISCTGTTSNIGAGYDVHWYQHLPGTAPKLLIYGNINRPSGVPDRFSGSKSGTSASLAITGLQAEDEADYYCQSYDSSLSVVFGGGTKLTVL	3.7	-0.123301	1	0.963904	-0.0152708	I/III	0	820128	462696	0	0	102503	0	1989895	0	RBD
216	6619-64	Paediatric - Ancestral	1-G06	26	IGHV5-51	EVQLVQSGAEVKKPGESLRISCKGSQYMFTNFWIGWVRQMPGKGLEWMGIIYPGDSDTRYSPSFKGQVTISADKSISTAYLQWSSLKASDTAMYYCAGGIYYYYFDVWGRGTTVTVSS	5.7	CAGGIYYYYFDVW	11	IGKV2-28	DIVLTQSPLSLPVTPGEPASISCRSSQSLLHPNGYNYLNWYLQKPGQSPQLLIYLGSIRASGVPDRFSGSGSGTDFTLQISRVEAEDAAVYYCMEALETPLFGQGTKLEIK	4.3	-0.0934767	-0.238988	-0.0947196	0.050361	NA	0	1379976	0	0	542988	1739444	0	0	0	NTD
217	6619-64	Paediatric - Ancestral	1-D03	35	IGHV1-69	QVELVQSGTEVKKPGSSVRVSCKASGGTFSNYAISWVRQAPGQGLEWLGGIIPMFGITNYAQNFQGRVTITADRSTSTVYMDLTSLGSHDTGVYFCARGGRDDSGGNLPPPIYWYFDLWGRGTLITVSS	10.8	CARGGRDDSGGNLPPPIYWYFDLW	22	IGKV3-15	XIVVTQSPATLSVSPGERATLSCRASQSVSSDLAWYQHKPGQAPRLLIYGASTRATGIPARFSGSGSGTEFTLTISSLQSEDFAVYYCQQYNNWPPWTFGQGTKVEIK	2.4	0.156637	0.374008	-0.164116	0.118014	I	0	523064	0	0	0	0	10306	1761579	0	RBD
218	6619-64	Paediatric - Ancestral	1-B03	40	IGHV3-30	QVQLVESGGGVVQPGRSLRLSCAASGFTFTAYAMHWVRQAPGKGLECVAVISYDGLNAYYADSVKGRFTISRDNSKNTLSLQMNRLRAEDTAVYYCSRAGSGSYFTWFDPWGQGTLVTVSS	5.1	CSRAGSGSYFTWFDPW	14	IGKV3-15	EIVMTQSPATLSVSPGERATLSCRASQSVSSNLAWYQQKPGQAPRLLIYGASTRATGIPARFSGSGSGTEFTLTISSLQSEDFAVYYCQQYKNWPGTFGQGTQVEIK	1.4	-0.0251244	-0.210211	-0.0658281	0.0913357	NA	1757199	644761	251928	217520	0	0	10366	0	0	RBD
219	6619-64	Paediatric - Ancestral	1-G10	44	IGHV3-30	QVQLVESGGGVVQPGRSLRLSCAASGFTFSTYAMHWVRQAPGKGLEWLAVIAYDGDKKYYADAVRGRFSISRDNSKDTLYLQMNSLRAEDTAVYYCANGRGGNYYVIGYWGQGTLVTVSS	7.1	CANGRGGNYYVIGYW	13	IGKV1-5	DIQMTQSPSTLSASVGDRVSITCRASQIISSSLAWYQQKPGKAPKLLIYEASSLETGVPSRFSGSGSGTEFTLTISSLQPDDFATYYCQQYKSYWTFGQGTTVEIK	7	0.0105063	0.142077	0.0592724	0.120433	NA	1021350	383931	197901	30455	0	0	0	0	0	Spike
220	6619-64	Paediatric - Ancestral	1-A12	48	IGHV4-31	QAQLQESGPGLVKPSQTLSLTCTVSGGSFFSGGYYWSWIRQHPGKGLEWIGYISYSGSTYYNPSLMSRITISEDTSKRQFSLKLSSVTAADTAVYYCARSFGSGSYSLLFDLWGQGTLVTVSS	5.4	CARSFGSGSYSLLFDLW	15	IGKV1-5	DIQMTQSPSTLSASVGDRVTITCRASHTIISWLAWYQQKPGKAPKLLIHDASILKSGVPSRFSGSGSGTEFTLTISSLQPDDFATYYCQQYDSYSGTFGQGTKVEIN	3.5	-0.43218	-0.47906	-0.164475	-0.0426715	NA	61230	1796752	33834	0	1902653	1795264	11435	0	0	NTD
221	6619-64	Paediatric - Ancestral	1-F03	49	IGHV3-30	QVHLVESGGGVVQPGRSLRLSCAASGFNFGIYAMHWVRQAPGKGLEWVAVISYDGMNRYYADSVKGRFTFSRDNSKNTLYLQMNNLRAEDTAVYYCAKDRYGNYYGPLDYWGQGTQVTVSS	4.4	CAKDRYGNYYGPLDYW	14	IGKV3-11	EIVLTQSPVTLSLSPGERVTLSCRASQSVSSYLAWYQQKPGQAPRLLIYDASNRATGIPARFSGSGSGTDFTLTISSLEPEDFAVYYCQQRSNWPPITFGQGTRLEIK	2.1	0.172763	-0.0975662	0.0133186	-0.00104693	NA	1619722	614876	231652	234738	0	0	0	0	0	Spike
222	6619-64	Paediatric - Ancestral	1-E04	51	IGHV2-5	QITLKESGPTLVRPTQTLTLTCTFSGISPTTTSVGVGWIRQPPGKALEWLGIIYWDDDKLYSPSLKSRVTITKDTSKNQVVLTMTNMDPVDTGTYYCAHRHPDQRFFDYWGQGTLVTVSS	5	CAHRHPDQRFFDYW	12	IGKV4-1	DIVMTQSPDSLAVSLGERATINCKSSQTVFYSSFNKNYLAWYQQKPGQPPKLLIYWASTRESGVPDRFSGSGSGTAFTLTISSLQAEDVAVYYCQQYYTTPLTFGGGTKVEIK	3.3	0.0735673	-0.00409402	-0.0984833	0.109097	NA	86544	39470	39509	14863	0	0	0	0	0	Spike
223	6619-64	Paediatric - Ancestral	1-C04	53	IGHV3-21	EVQLVESGGGLVKPGGSLRLSCAASGITFSHYHMNWVRQAPGKGLEWVSSISRTSSSIYYADSVQGRFTISRDNAKNSLYLQMNSLRAEDTAVYYCAISLYCTTSSCYFGPEPIATGWFDPWGQGTRVTVSS	7.1	CAISLYCTTSSCYFGPEPIATGWFDPW	25	IGLV1-40	QSVLTQPPSVSGAPGQRVTISCTGSSSNIGADYDVHWYQQLPGTAPKLLIYGNTNRPSGVPDRFSGSKSATSASLAITGLQAEDEADYYCQSYDSSLSGRVFGGGTKLTVL	2.3	0.107698	1	-0.0995229	-0.100108	I/III	0	860979	0	0	0	112033	0	1932083	0	RBD
224	6619-64	Paediatric - Ancestral	1-B08	55	IGHV3-7	DVQLVESGGGFVQPGGSLRLSCAVSGFSFSRYWMSWVRQAPGKGLEWVASIKQDGSENYYVDSVKGRFTISRDNAKKSLFLEMNSLRAEDTAVYYCARDRFDYDSSGQYSFSRALDVWGQGAMAIVSS	5.7	CARDRFDYDSSGQYSFSRALDVW	21	IGKV1-27	DIQMTQSPSSLSASVGDRVTITCRASQGISNYLAWYQQKPGQRPSLLIYAASTLQSGVPSRFSGSGSGTDFTLTISSLQPEDIATYYCQKYGSAPQTFGQGTKVEIK	6.3	0.0166567	-0.0239453	-0.185982	-0.0637545	NA	0	0	0	0	0	0	11453	0	0	RBD
225	6619-64	Paediatric - Ancestral	1-B10	57	IGHV1-69	QVQLVQSGAEVKKPGSSVKVSCKASGGTFSNYTITWVRQAPGQGLEWMGGIIPIFSFANYAQKFQGRVTITADISTTTVYMELSSLSSEDTAVYYCARDPGYSGSGSSYENYYYMDVWGKGTTVTVSS	6.1	CARDPGYSGSGSSYENYYYMDVW	21	IGKV3-11	EIVLTQSPATLSLSPGERATLSCRASQSVSSYLAWYQQKPGQAPRLLIYDASNRATGIPARFSGSGSGTDFTLTISSLEPEDFAIYYCQQRSNWPPVYTFGQGTKLEIK	0.3	-0.0725518	0.039036	-0.251113	0.0428881	NA	52998	26976	62986	12686	0	0	0	0	0	Spike
226	6619-64	Paediatric - Ancestral	1-F02	58	IGHV3-23	EVQLLESGGNLVQPGGSLRVSCAASGFMFSRYAMSWVRQAPGKGLEWVSGISGSDGITYYADSVKGRFTISRDNSKNTLYLQMNSLRAEDTAAYYCAKGPRYNIDYFDAWGQGTLVTVSS	4.7	CAKGPRYNIDYFDAW	13	IGKV1-5	DIQMTQSPSTLSASVGDRVTITCRASQSISGWLAWYQQKPGKAPKLLIYDASSLESGVPSRFSGSGSGTEFTLTISSLQPDDFATYYCQQYNSYYTFGQGTKVEIK	1.4	0.1074	-0.0616126	0.0520675	0.101047	V	1440742	642074	92448	194692	28025	122480	1967625	1929980	1900327	RBD
227	6619-64	Paediatric - Ancestral	1-A07	61	IGHV1-69	QVQLVQSGAEVKKPGSSVKVSCKASGHTFNNYAITWVRQAPGQGLEWMGGIIPIFGTTKYAQKFQDRVTLTADESTATAYMELSSLTSEDTAVYYCARNYYASGSYYGDDYWGQGTLVTVSS	7.1	CARNYYASGSYYGDDYW	15	IGKV3-11	EIVLTQSPTTLSLSPGERATLSCRASQSVSTFLAWYQQKPGQAPRLLMFDASNRATGIPARFSGSGSGTDFTLTISSLEPEDFAVYYCQYRSNWPPSLTFGGGTKVEIK	4.2	-0.131547	-0.159869	-0.248712	-0.231155	NA	1190794	340346	216823	133989	0	0	0	0	0	Spike
228	6619-64	Paediatric - Ancestral	1-B09	62	IGHV3-64D	EVQLVESGGGLVQPGGSLRLSCSASGFTFSTYAMHWVRQAPGKGLEYVSSISSDGTITDYADSVKDRFTISRDNSKSTLYLQMSSLRAEDTAMYYCVKDVPAARSPYVVFDYWGQGTLVTVSS	4.1	CVKDVPAARSPYVVFDYW	16	IGKV1-39	DIQMTQSPSSLSASVGDRVTITCRASQSISSYLNWYQQKPGTAPKLLIYAASSLQSGVPSRFSGSGSGTDFTLTISSLQPEDFATYYCQQSYSTPPTFGPGTKVDIK	0.3	0.106633	0.0797739	0.0231761	0.180072	IV	834421	467619	126680	161179	84417	143049	2060401	1996331	2221512	RBD
229	6619-64	Paediatric - Ancestral	1-A02	65	IGHV3-30	QVQLVESGGGVVQPGMSLRLSCAASGFTFSTYAIYWVRQAPGKGLEWVAVISYDGLNKYYADSVKGRFTISRDNSKNTLNLQMNSLRPEDTAVYYCARTHGGNYWGAFDFWGHGTMVTVSS	5.4	CARTHGGNYWGAFDFW	14	IGKV1-5	DIQMTQSPSTLSASVGDRVTITCRASQSVSSRLAWYQQKPGKAPKLLIYDASTLGSGVPLKFSGSGSGTEFSLTISSLQPDDFATYYCQHYDSSSPLTFGGGTKVEIK	4.2	-0.163295	-0.469384	-0.491744	0.0162094	NA	1742222	616047	300859	245504	0	0	10076	0	0	RBD
230	6619-64	Paediatric - Ancestral	1-B12	67	IGHV3-30	QVQLVDSGGDVVQPGRSLRLSCAASGFTFSSFAMYWVRQAPGKGLEWVAVISYDGLNQYYADSVRGRFSISRDNSKNTVFLQMTSLRDEDTAVYFCARARTGNYKSYFDSWGQGTLVTVSS	5.4	CARARTGNYKSYFDSW	14	IGKV4-1	DIVMTQSPDSLAVSLGERATIICRSGQTLNSNNYIAWYQQKAGQPPKLLIYGASTRESGVPDRFSGSGSGPDFTLTISSLQAEDVAVYFCQQYYSIPPTFGQGTKVEIK	10.2	-0.149448	-0.349206	-0.164475	-0.0613357	NA	996318	365800	204848	59424	0	0	0	0	0	Spike
231	6619-64	Paediatric - Ancestral	1-D07	68	IGHV1-69	QVQLVQSGAEVKKPGSSVKVSCKASGGTFGSYFITWVRQAPGQGLEWMGDFIPRFDIANYAHNFQGRVTITADKSTSTVYMELSSLKSDDTAVYYCANKRGYSGFGSAAYFDYWGQGTLVTVSS	7.1	CANKRGYSGFGSAAYFDYW	17	IGLV1-40	QSVLTQPPSVSGAPGQRVTISCTGSNSNIGAGYDVHWYQQLPGTAPKLLIFANHNRPSGVPDRFSGSKSGTSASLAITGLQAEDEADYYCQSYDSSLSGSVFGGGTKLTVL	2.3	0.809363	0.537495	0.18681	0.0840794	V	1933007	1055821	0	0	96312	146339	1943291	1927626	0	RBD
232	6619-64	Paediatric - Ancestral	1-E09	70	IGHV1-69	QVQLVQSGAEVKKPGSSVKVSCKASGGDFSNSALSWVRQAPGQGLEWMGGIIPTFGSTVYAQKFQGRLTVTADDSTSTAYMELSSLKSDDTAIYYCARDRGYFGSGSSDYSHYYYMDVWGSGTTVIVSS	7.8	CARDRGYFGSGSSDYSHYYYMDVW	22	IGKV3-11	EIVLTQSPATLSLSPGDRATLSCRASQSISSFLAWYQQKPGQAPRLLIYDASNRATGIPARFSGSGSGTDFTLTISSLEAEDFAVYYCQQRRNWPPMYTFGQGTKLEIK	2.8	0.135082	0.331413	0.215666	0.109097	NA	1146907	332041	224452	129130	0	0	0	0	0	Spike
233	6620-99	Paediatric - Ancestral	1-E01	6	IGHV3-23	EVQLLESGGGLVQPGGSLRLSCAASGFTFSSFAMTWVRQAPGKGLEWVSGISDSGDDTKYADSVEGRFTVSRDNSKNTLYLQMNSLGAEDTAIYYCAKDHSGLPIIGRYFDYWGQGTLVTVSS	5.4	CAKDHSGLPIIGRYFDYW	16	IGKV4-1	DIVMTQSPDSLAVSLGERATINCKSSQSVLFSSNNKNYLAWYQQKPGQPPKLLIYWASTRESGVPDRFSGSGSGTHFTLTISSLQAEDVAVYYCQQYYTTPRTFGPGTKVDLK	1.6	0.0548872	-0.0760012	-0.207812	0.0186282	NA	1637639	508231	238309	188669	0	0	0	0	0	Spike
234	6620-99	Paediatric - Ancestral	1-D07	9	IGHV4-59	QVQLQESGPGLVKPSETLSLTCSVSGVSISGHYWSWIRQPPGKGLEWIGYVFYTGSTNYNPSLQSRVAFSVDTSKNQFSLKLRSVTAADTAVYFCARGFEYWGQGTLVTVSS	8.2	CARGFEYW	6	IGKV3-20	EIVLTQSPGTLSLSPGERATLSCRASQSINSIYLAWYQQKPGQAPRLLIFAASSRATGIPDRFSGSGSGTDFTLTINRLEPEDFAVYYCHQYGSSPWTFGQGTKVEIK	4.8	0.140465	0.017471	0.121823	0.148267	NA	1093487	470299	233002	180143	0	0	0	0	0	Spike
235	6620-99	Paediatric - Ancestral	1-B03	12	IGHV3-30	QVQLVESGGGVVQPGRSLRLSCAASGFTFNIYAIHWVRQAPGKGLEWVSVISYDGDHKYYADSVRGRFTISRDNSKNTLYVQMNSLRVEDTAMYYCAKSRGGNYFDAFDIWGQGTMVTVSS	5.7	CAKSRGGNYFDAFDIW	14	IGKV3-20	EIVLTQSPGTLSLSPGERATLSCRASQSVRSSFLAWYQQKPGQAPRLLIYGASSRAAGIPDRFSGSGSGTDFTLTISRLEPEDFAVYFCQQCGTSPFTFGPGTKVDVK	3.1	-0.0817716	-0.350741	-0.34976	0.106643	NA	1694934	567545	240748	180292	0	0	0	0	0	Spike
236	6620-99	Paediatric - Ancestral	1-A02	14	IGHV3-48	EVQLVESGGGLVQPGGSLRLSCAASGFAFSGYSMNWVRQAPGKGLEWVSYISSTVITIYYADSVKGRFTISRDNAKNSLYLQMNSLRAEDTAVYYCARVPLYSGMDVWGQGTTVTVSS	5.7	CARVPLYSGMDVW	11	IGLV3-9	SSELTQPLSVSVALGQTANITCGRHNIGIKYVHWFQQRPGQAPILVISRDSSRPSGIPERFSGSKSGNSATLTINRAQAGDEADYYCHVWDSNTALFGGGTKLTVL	9.7	-0.251736	-0.576924	-0.504361	-0.26787	NA	127540	21118	37025	0	0	0	0	0	0	Spike
237	6620-99	Paediatric - Ancestral	1-A05	16	IGHV3-64D	EVQLVESGGGLVQPGGSLRLSCSASGFTFNSFAMHWVRQAPGKGLEYVSAISTNGASTYYADSVKGRFTISRDNSKNTLYLQMSSLRGEDTAVYYCVKDGSFMWGTPYYYYGVDVWGQGTTVTVSS	3	CVKDGSFMWGTPYYYYGVDVW	19	IGKV3-11	EIVLTQSPATLSLSPGERATLSCRASQSVSSSLVWYQHKPGQAPRLLIYDASNRATDIPARFSGSGSGTDFTLTISSLDPEDFALYYCQQRSNWPWTFGQGTKVEIR	3.1	-0.416318	-0.348313	-0.344957	-0.165054	NA	1706280	601014	338673	267224	0	0	11987	0	0	RBD
238	6620-99	Paediatric - Ancestral	1-B10	18	IGHV3-13	EVQLVESGGGLVQPGGSLRLSCAASGFTFSSYDMHWVRQPTGRGLEWVSSISSAGDTYSSASVKGRFTISRDNAKNSLYLQMNSLRAGDTALYYCARLRPFLPRGWYQFGAFDVWGQGTVVTVSA	6.1	CARLRPFLPRGWYQFGAFDVW	19	IGKV1D-33	DIQMTQSPSSLSASVGDRVTITCQASQDISDYLNWYQQKPGKAPKLLIYDASNLQAGVPSRFSGSGSGTDFTFTISSLQPEDIATYYCQQYDNLSCTFGQGTKLEIK	3.5	0.0735673	0.0773817	-0.215017	0.0283032	NA	1396760	453849	90115	155380	0	0	0	0	0	Spike
239	6620-99	Paediatric - Ancestral	1-D03	29	IGHV1-69	QVQLVQSGAELKKPGSSVKVSCKASGGTFSSLPISWVRQAPGQGLEWMGRIIPFLGVANYAQKFEGRVTITADRSTTTAYMELSSLRSEDTAIYFCARDERPGYSSNWVLDPWGQGTLVTVSS	5.4	CARDERPGYSSNWVLDPW	16	IGLV1-40	QSVLTQPPSVSGAPGQRVIISCTGSNSNIGAGYDVHWYQQFPGTAPQLLIFGNTNRPSGVPDRFSGSKSDTSASLAITGLQAEDEADYYCQSYDSGLSDLIFGGGTKLTVL	5	0.797337	0.510967	0.134835	0.0429964	V	1832681	690711	0	44774	96364	100984	1976003	1918046	327958	RBD
240	6620-99	Paediatric - Ancestral	1-B07	30	IGHV1-46	QVQLVQSGAEVKKPGASVRVSCKASGYSFTSYYIHWVRQAPGQGLEWMGIINPSGDSTSYAQEFKDRVTMTRDTSTSTVYMEVSSLRSEDTAMYFCARTPRITLSGADAFDLWGQGTMVTVSS	8.1	CARTPRITLSGADAFDLW	16	IGKV1-5	DIQMTQSPSTLSASVGDRVTITCRASQSISGWLAWYQQKPGKAPKLLIYKASSLESGVPSRFSGSGSGTEFTLTISSLQPDEFVTYYCQQYHRYPYTFGQGTKLEIR	4.5	-0.0235667	-0.0663969	-0.354563	0.0501444	NA	122665	0	15028	0	0	0	0	0	0	Spike
241	6620-99	Paediatric - Ancestral	1-B06	33	IGHV3-33	QVQLVESGGGVVQPGRSLRLSCAASGFTFSDYGMHWVRQAPGKGLDWVALIWHEGNNKYYADSVKGRFTISRDNSKNTLYLQMSSLRAEDTAVYFCARGSGSGDYWGQGTLVTVSS	5.4	CARGSGSGDYW	9	IGKV1-5	DIQMTQSPSTLSASVGDRVTITCRASQSISTWLAWYQQKPGTAPKLLIYRSSTLQSGVPSRFSGSGAGTEFSLTISSLQPDDFATYYCQHYNSYSQTFGQGTKVEIK	4.5	0.00672681	-0.140696	-0.234266	0.0162094	NA	1784342	657317	335746	270739	0	0	13778	0	0	RBD
242	6620-99	Paediatric - Ancestral	1-B08	34	IGHV3-30	QVQLVESGGGVVQPGRSLRLSCAASGFTFSGYAIHWVRQAPGTGLEWVSVISYDGINKYYADSVRGRFTLSRDNSKNTLYLQMNSLTADDTAVYYCARSSGGTYFSPFDYWGQGTLVTVSS	5.1	CARSSGGTYFSPFDYW	14	IGKV3-20	EIVLTQSPGTLSLSPGERATLSCRASQSVSSSYLAWYQQKPGQAPRLLIYGASNRATGIPDRFSGSGSGTDFTLTISRLEPEDFAVYYCQHYGSSPLFTFGPGTKVEIK	2.1	-0.00102696	-0.161904	-0.106728	-0.267292	NA	1720687	551541	210017	161069	0	0	10571	0	0	RBD
243	6619-62	Paediatric - Ancestral	1-A03	1	IGHV3-30	QVHLVESGGGVVQPGGSLRLSCAGSRFTFSRYGMHWVRQAPGKGLEWVAVISDDGSNKYYKDSVRGRFTISRDNSKNTLYLQLNSLRPEDTAVYYCAKDAYSFGYYFDYWGQGTLVTVSS	4.7	CAKDAYSFGYYFDYW	13	IGLV3-21	SYVLTQPPSVSVAPGKTARITCGGNNIGSKNVHWYQQKPGQAPVLVVYDDSERPSGIPERFSGSNSGNTATLTISRVEAGDEADYYCQVWDTSSDRFGGGTKLTVL	2.8	-0.210447	-0.121792	-0.119102	-0.207522	NA	818398	372488	123079	125450	0	0	0	0	0	Spike
244	6619-62	Paediatric - Ancestral	1-E09	2	IGHV1-8	QVQLVQSGAEVKKPGASVKVSCKASGYTFTSYDINWVRQAPGQGLEWMGWMNPNSGSTGYAQKFQGRVTMTWNTSIRTAYMELSSLRSEDTAVYYCARGSLTWGVIEYFDYWGQGTLVTLSS	2.4	CARGSLTWGVIEYFDYW	15	IGLV3-21	SYVLTQPPSVSVAPGKTARITCGGNNIGSKNVHWYQQKPGQAPVLVVYEDSDRPSGIPERFSGSNSGNTATLTISRVEAGDEADYYCQVWDGSSDPLYVFGTGTKVTVL	2.1	0.347424	0.28223	0.197144	0.196852	V	280988	129626	0	0	0	0	1179036	1384862	0	RBD
245	6619-62	Paediatric - Ancestral	1-C08	3	IGHV1-18	QVQLVQSGAEVKKPGASVKVSCKASGYRFTSYGISWVRQVPGQRLEWMGWISGYNGNTNYAQKFQGRVSMTTDTSTSTAYMALTSLRSDDTALYYCARDPPWASVTTLSLTDYWGQGTLVTVSS	4.7	CARDPPWASVTTLSLTDYW	17	IGKV3-20	EVVLTQSPGTLSLSPGERATLSCRASQSVGSSYLAWYQQKPGQAPSLLIYGASSRATGIPDRFSGSGSGTDFTLTISRLEPEDFAVYFCQQYGSSPRTFGQGTKVEIK	1.7	0.112722	0.208442	0.0905664	-0.0379041	NA	1313957	759302	53275	27433	1892560	1735710	15840	0	0	NTD
246	6619-62	Paediatric - Ancestral	1-F02	4	IGHV3-33	QVQLVQSGGGVVQPGRSLRLSCAASGFTFNIYGMHWVRQAPGEGLEWVADIWHDGSTKDYADSVKGRFTISRDNSKNTLYLQMNSLRVEDTAVYFCARGSGSGDYWGQGTLVTVSS	6.8	CARGSGSGDYW	9	IGKV3-20	EVVLTQSPGTLSLSPGERATLSCRASQSVRNNFLAWYQQKPGQAPRLLIHGASSRATGIPDRFSGSGSGTDFTLTISRLEPEDIAVYYCQQYGSSPRTFGQGTKVEIK	4.1	0.0194664	-0.17838	0.0863164	0.00208189	NA	1765324	689456	314230	276193	0	0	12401	0	0	RBD
247	6619-62	Paediatric - Ancestral	1-H02	5	IGHV3-23	EVQLLESGAGLVQPGGSLRLSCVASGFTFSTYAMSWVRQAPGKGLEWVAGISDVGGNTYYADSVKGRFTISRDNSQNTLYLQMDSLRAEDTAVYYCAKEHYDALTGYPDYFDYWGQGTLVTVSS	6.4	CAKEHYDALTGYPDYFDYW	17	IGKV1-16	DIQMTQSPSSLSASVGDRVTITCRASQGISNYLAWFQQKPGKAPKSLIYGASSLQSGVPSRFSGSGYGTDFTLIISSLQPEDFGTYYCQHYNSYPFTFGPGTKVDIK	3.8	0.415741	0.686995	-0.036208	0.116575	V	1943723	1358396	0	0	244867	213084	1935952	1920268	0	RBD
248	6619-62	Paediatric - Ancestral	1-G09	6	IGHV1-2	QVQLVQSGAEVKKPGASVKVSCKAFGYTFSDYWMHWVRQAPGQGLEWMGWIIPNSGGTKYAQKFQGRVTMTRDMSVNTTYMELSRLKSDDTAIYYCARDLAGDNWGSFDNWGQGTLVTVAS	5.7	CARDLAGDNWGSFDNW	14	IGKV2-28	DIVMTQSPLSLPVTPGEPASISCRSSQSLLHYNGKNYLDWYLQKPGQSPQLLIYLGSNRASGVPDRFSGSGSGTDFTLKISRVEAEDVGVYYCMQTLQTPPTFGGGTKMEIK	2.6	0.00178261	0.1905	0.119844	0.111449	I	0	0	0	0	0	108664	0	1978107	0	RBD
249	6619-62	Paediatric - Ancestral	1-E06	7	IGHV3-43	EVQLVESGGGVVQPGGSLRLSCAASGFSFDDHAMHWVRQAPGKGLEWVSLISGDGSTIYHADSLQGRFIISRDNSKSSLYLQMNSLTTEDTALYYCARDIEDHGHKYARIYYYYGLDVWGQGTTVTVSS	6.7	CARDIEDHGHKYARIYYYYGLDVW	22	IGLV7-43	QTVVTQEPSLTVSPGGTVTLTCASSTGAVTSGYYPNWFQKKPRQPPRALIYSTSKKYSWTPARFSGSLLGGKAALTLSGVQPEDEAEYYCLLYYGGLRVFGGGTKLTVL	4.1	0.280712	0.118732	0.180798	0.150824	NA	1613025	451168	181722	199920	0	0	0	0	0	Spike
250	6619-62	Paediatric - Ancestral	1-F06	8	IGHV1-69	QVHLVQSGAEVKKPGSSVKVSCKASGGTFSSYVISWVRQAPGQGLEWMGGIIPVFGAATYAQKFQGRVTITADKSTSTAYMELSSLRSEDTAVYYCARTRMYDSSGYFDDHWGQGTLVTVS	3.4	CARTRMYDSSGYFDDHW	15	IGKV3-11	EIVLTQSPATLSLSPGERATLSCRASQSVSNFLAWYQQKPGQAPRLLIYDASNRATGIPARFSGSGSGTDFTLTISSLEPEDFAVYYCQQRTNWPPRLTFGGGTKVEIK	1.4	0.117547	0.208442	0.0345169	0.0203098	NA	672163	61808	45937	16115	0	0	0	0	0	Spike
251	6619-62	Paediatric - Ancestral	1-E07	9	IGHV3-30	QVQLVESGGGVVQPGRSLRLSCAASGFTSGFTFSSFGMHWVRQAPGKGLEWVAVISPDGRNKYHADSVKGRFTISRDNSKNTLYLQMNSLRPEDTAVYYCAQALGGGFFYGVFDCWGQGTLVTVSS	8.4	CAQALGGGFFYGVFDCW	15	IGKV3-20	EIVLTQSPGTLSLSPGERATLSCRASQSVSGSYLAWYQQKPGQAPRLLIYGASSRATGIPDRFSGSGSGTDFTLTISRLEPEDFAVYYCQQSGVSPPWTFGQGTKVEIK	2.1	0.158542	0.210522	0.210039	0.120886	NA	593370	451599	156594	100880	2089966	1813602	14151	0	0	NTD
252	6619-62	Paediatric - Ancestral	1-A11	11	IGHV4-34	QVQLQQWGAGLLKPSETLSLTCSVYGGSLSGYYWSWIRQPPEKGLEWLGEINHFGSTNYNPSLKSRVTMSVDTSKNQFSLKLSSVTAADTAVYYCGRDPYHYDGSAFWPWGQGTLVTVSS	4.8	CGRDPYHYDGSAFWPW	14	IGKV3-20	EIVLTQSPGTLSLSPGERATLSCRASQSVSSGYLAWYQQKPGQAPRLLIYGASSRATGIPDRFSGSGSGTDFTLTISRLEPEDFAVYSCQQYGSSLITFGQGTRLEIK	2.4	-0.0335849	0.0330026	0.0856988	-0.0310135	V	0	0	0	0	0	0	580971	1564705	197369	RBD
253	6619-62	Paediatric - Ancestral	1-D10	13	IGHV4-39	QLQLQESGPGLVKPSETLSLTCTVSGGSISTNSFYWGWIRQPPGKGLECLGSIYYSGTSYYNPSLKSRLTISVDTSKNQFSLRLRSVTAGDTAVYYCARRWIAGGMDVWGQGTTVTVSS	7.7	CARRWIAGGMDVW	11	IGLV6-57	NFVLIQPHSVSESPGKTVTISCTRSSGSISLNYVQWFQQRPGSSPTPVIYEDNQRPSGVPDRFSGSIDSSSNSASLTISGLKTEDEADYYCQSYDDSVNWVFGGGTKLTVL	5.4	0.0639692	0.286211	0.268559	0.070445	III	0	153821	35357	23455	0	0	0	1581547	418263	RBD
254	6619-62	Paediatric - Ancestral	1-B03	14	IGHV3-53	EVQLVESGGGLIQPGGSLRLSCAASGFSVSTNYMSWVRQAPGKGLEWVSVIYSGGSAYYADSVKGRFTISRDNSKNTLYLLMNSLRAEDTAVYYCAESTPHPFGVVHWGQGTLVTVSS	5.5	CAESTPHPFGVVHW	12	IGLV6-57	NFRLTQPHSVSESPGKTVTVSCTRSTGSIANNYVQWYQQRPGRAPTTVIYEDNQRPSGVPDRFSGSIDSSSNSASLTISGLKTEDEADYYCQSYDNNKWVFGGGTKLTVL	3.7	-0.0183077	0.288201	0.438524	0.0408459	III	44805	1301765	706365	239427	0	175629	689848	1901332	2094182	RBD
255	6619-62	Paediatric - Ancestral	1-G02	18	IGHV2-70D	QVTLKESGPALVKPTQTLTLTCTLSGLPVFTSGMRVSWIRQPPGKALEWLARIDWDGDKLYNKSLTTRLTISKDTSKNQVVLKMTNMDPVDTGTYYCARTYNDLLGGSYMEEDWGQGTLVTVSA	7.3	CARTYNDLLGGSYMEEDW	16	IGLV1-47	QSVLTQPPSASGTPGQRVTISCSGSSSNIGINYVYWYQQVPGAAPKPLIYRNDQRPSRVPDRFSGSKSGTSASLAISGLQSEDEADYYCAAWDDSLNGVVFGGGTKLTVL	5.4	-0.644603	-0.784488	-0.00940011	-0.0662473	NA	0	1944491	26861	0	1053065	1754435	0	0	0	NTD
256	6619-62	Paediatric - Ancestral	1-E01	19	IGHV3-7	XVQLEESGGGLVQPGGSLRLSCATSGFTFTSYWMSWVRQPPGKGLEWVANIKPDGSERYYVDSVKGRFTISRDNAKNSLYLQMNSLRAEDTAVYYCARDLGPEWVHYWGQGTLVTVSS	4.1	CARDLGPEWVHYW	11	IGLV6-57	NFMLTQPHSVSESPGKTVTISCTRSSGSIALNYVQWYRQRPGSAPTTVIYEDNQRPSGVPDRFSGSIDSSSNSASLTISGLKTEDEADYYCQSYDNSNWVFGGGTKLTVL	2.4	0.0652862	0.309232	0.305138	0.0499429	III	16120	872130	367763	199547	0	134514	17156	1965100	1872318	RBD
257	6619-62	Paediatric - Ancestral	1-D04	20	IGHV3-30	QVQLVESGGGVVPPGRSLRLSCVVSGFTFSDYGVHWVRQAPGKGLEWVAVISYDGNTKYFADSVKGRFTISRDNSRNTLYLQINSLRPEDTAVYYCARDLSNLLWGPDAFDIWGQGTRVTASL	6.4	CARDLSNLLWGPDAFDIW	16	IGKV3-15	EIVMTQSPATLSVSPGETATLSCRASQSVRSNLAWYQQKPGQAPRLLIYAASTRATGIPARFSGGEAGTEFTLTISSLQSEDFAVYYCQQYDNWRITFGQGTRLEIK	3.8	0.233288	0.994029	0.102772	0.147905	I/III	0	1431167	0	0	0	17129	0	1864022	0	RBD
258	6619-62	Paediatric - Ancestral	1-H01	21	IGHV1-46	QVQLVQSGAEVKKPGASVKVSCKASEYTFNSYYLHWVRQVPGQGLEWMGIINPSAGSTGYAQKFQGRVTMTSDTSTSTVYMELSSLRSEDTAVYYCARDIVFVPATNAFDIWGQGTMVTVSS	3.4	CARDIVFVPATNAFDIW	15	IGKV3-11	EIVLTQSPATLSLSPGERATLSCRASQSVSSHLAWYQQKPGQAPRLLIYDASNRATGIPARFSGSGSGTDFTLTISSLEPEDFAVYYCQQRSNWLFTFGPGTKVDIK	1.7	-0.0295621	0.130703	-0.228949	0.0610425	V	399556	185661	42881	80632	0	26750	1831763	1878151	1887771	RBD
259	6619-62	Paediatric - Ancestral	1-F08	23	IGHV3-9	EVQLVESGGGLVQPGRSLRLSCAASGFTFEDYAMHWVRQAPGKGLEWVSGISWSSGSMGYADYVMGRFTISRDNAKNSLYLQMNSLRTEDTALYYCARDGSSGTHGYDAFDVWGQGTMVTVSS	4.4	CARDGSSGTHGYDAFDVW	16	IGKV3-20	XIVLTQSPGTLSLSPGERATLSCRASQSVTYSYLAWYQQKPGQAPRLLIYGASSRATGIPDRFSGSGSGTDFTLTISRLEPEDFAVYYCQQYVSSPYTFGQGTRLQIK	4.1	0.207571	0.865078	0.138043	0.270035	I/III	0	89434	0	0	0	0	0	227851	0	RBD
260	6619-62	Paediatric - Ancestral	1-B07	24	IGHV3-9	EVQLVESGGGLLQPGRSLRLSCAASGFTFDDYAMHWVRQAPGKGLEWVSSISWNSDSIDYADSVKGRFTISRDNAKNSLYLQMNSLRAEDTALYYCVKDYWRGSSGYYDAFHIWGQGTMVIVSS	3.4	CVKDYWRGSSGYYDAFHIW	17	IGKV3-20	EIVLTQSPGTLSLSPGERATLSCRASQSVSNRYLAWFQQKAGQAPRLLIYAASSRATGIPDRFRGYGSGTDFTLTISRLEPEDFAVYYCQQYGTSPFTFGPGTKVDFK	5.2	-0.0689525	0.637149	-0.110711	0.125502	I/III	10366	1415632	0	0	0	121224	10646	1869731	0	RBD
261	6619-62	Paediatric - Ancestral	1-C11	25	IGHV3-9	EVQLVESGGGLVQPGRSLTLSCEGSGFTFDDYAMHWVRQAPGKGLEWVSGISWNSGTIAYADSVKGRFTISRDNAKNSLYLKMNSLRAEDTALYYCAKDRMIGELLFPTMDKWGQGTLVTVSS	3	CAKDRMIGELLFPTMDKW	16	IGKV1D-33	DIQMTQSPSSLSASVGDRVTITCQASQDIRNSLNWYQQKPSEAPKLLIYHASNLETGVPSRFSGSGSGTDFTFTISSLQPEDIATYYCQQFDNVPPGVTFGQGTRLEIK	3.5	0.304825	0.677014	0.756186	0.109175	III	984925	1345406	1130843	320683	0	216179	1882777	1927598	2112762	RBD
262	6619-62	Paediatric - Ancestral	1-G12	26	IGHV1-46	QVQLVQSGSEVKKPGASMKVSCKASGYTFTHYYIHWVRQAPGQGLEWMGLINPSDRSTSYSQKFQGRVTMTLDTSTSTVYLQLSSLRSEDTAVYYCARVVGVGPDAFDIWGQGTMVTVSS	6.8	CARVVGVGPDAFDIW	13	IGLV3-10	SYELTQPPSVSVSPGQTARITCSGDALPKKYAYWYQQKSGQAPVLVIYEDIKRPSGIPERFSGSSSGTMATLTISGAQVEDEGNYYCFSRDNSDNLNWVFGGGTKLTVL	3.4	-0.249035	-0.0966314	0.136917	0.163859	NA	1957831	1884443	27693	0	1982032	1773405	13932	0	0	NTD
263	6619-62	Paediatric - Ancestral	1-B09	27	IGHV1-69	QVQLVQSGAEVKKPGSSVKVSCKASGGMFSNYAITWVRQAPGQGLEWMGGIIPMFGSANYAQSFQGRVTITVDKSTSTAYMELSSLTSQDTAVYYCARDRHHRDGYRGAFDVWGQGTMVTVSS	6.4	CARDRHHRDGYRGAFDVW	16	IGLV1-51	QSVLTQPPSVSAAPGQKVTISCSGGSSNIENNFVSWYQQLPGTAPKLLIYDTTERPSGIPDRFSGSKSATSATLGITGLQTGDEADYYCLTWDSSLKAWVFGGGTKVTVL	5.7	-0.015099	0.200481	-0.119102	-0.0753782	V	0	0	0	0	0	0	1830059	1766955	1759131	RBD
264	6619-62	Paediatric - Ancestral	1-C03	28	IGHV2-5	QITLKESGPTLVKPTQTLTLTCTFSGFSLSTSGVGVGWIRQPPGKALEWLALIYWDDDKRYSPSLQSRLTIMKDTSKKQVFLTMTNMDPMDTATYYCTHSEGDDWNDAGTIDYWGQGTLVTVSS	4	CTHSEGDDWNDAGTIDYW	16	IGKV3-15	XIVMTQSPATLSVSPGERATLSCRASQSVSSNLAWYQQKPGQAPRLLIYGASTRATGIPARFSGSGSGTEFTLTINSLQSEDFAVYYCQQYNNWPPITFGQGTRLEIK	0.7	0.00178261	1	-0.0240028	-0.0184202	I	0	1655671	0	0	0	185509	0	1929846	0	RBD
265	6619-62	Paediatric - Ancestral	1-D06	29	IGHV1-2	QVQLVQSGAEVKKPGASVKVSCKASGYTFPVYYIFWVRQAPGQGLEWMGWINPGIGGTNYAQKFQGRVTMTRDTSISTAYMELSRLRSDDTAVYYCAIQKGSYYYESSGHWANDYWGQGTLVTVSS	4.7	CAIQKGSYYYESSGHWANDYW	19	IGLV2-14	QSALTQPASVSGSPGQSITISCTGTSSDVGIYNYVSWYQQQPGKAPKLMIYDVSDRPSGVSNRFSGSKSGNTASLTISGLQAEDEADYYCSSYTNSNTLVFGGGTKLTVL	2.7	0.149694	-0.256743	0.150357	0.116303	NA	1422976	1683359	0	0	1832951	1701915	10388	0	0	NTD
266	6619-62	Paediatric - Ancestral	1-F09	30	IGHV2-5	QISLRESGPTLVNPTQTLTLTCTFSGFSLSTSGVYVGWIRQPPGKALEWLALIFWDDDKRYSPSLKSRLTITKDTSKNQVVLTVTDMDPVDTATYFCAHGYDSRGYEEGFFDSWGQGTLVTVSS	4.3	CAHGYDSRGYEEGFFDSW	16	IGKV3-15	XIVMTQSPATLSVSPGERATLSCRASQSVSSKLAWYQQKPGQAPRLLIYGASTRATGIPARFSGSGSGTEFTLTITSLQSEDFAVYYCQQYNNWPPLTFGGGTKVEIK	2.4	0.157728	0.409844	0.21883	0.163859	I	0	226253	0	0	0	0	0	1739574	0	RBD
267	6619-62	Paediatric - Ancestral	1-C05	32	IGHV2-5	QITLKESGPTLVKPTQTLTLTCSFSGFSLSTSEVGVGWIRQPPGKALEWLALIYWDDDKRYSPSLKSRLTITKDTSKNQVVLTMTNMDPVDTGTYYCAHSPEALYTMGPDPGYFDYWGQGTLVTVSS	2	CAHSPEALYTMGPDPGYFDYW	19	IGKV3-15	EIVMTQSPATLSVSPGERVTLSCRASQSVSNNLAWYQQKPGQAPRLLIYGASTRATGIPARFSGSGSGTEFTLTINSLQSEDFAVYYCQQYNNWPPATFGQGTKVEIK	2.1	0.130406	1	0.390466	0.0771659	I	0	1722783	32292	0	0	179277	0	1959986	0	RBD
268	6619-62	Paediatric - Ancestral	1-B04	34	IGHV3-30	QVQLVESGGGVVQPEKSLRLSCAGSGFTFSHYGMHWVRQAPGKGLEWVSVISFDGNNKYYADSVKGRFIISRDNSKNTLFLQMNSLRVEDTAVYYCAKDQFKYNWNDGYYSDYWGQGTLVTVSS	7.1	CAKDQFKYNWNDGYYSDYW	17	IGLV1-47	QSVLTQPPSASGTPGQRVTMSCSGSNSNIGNNYVYWYQQLPGTAPKLLIYRSNQRPSGVPDRFSGSQSGTSASLAISGLRSEDEADYYCASWDDSLSGQVFGGGTQLTVL	3.4	-0.0689525	0.266279	-0.10577	-0.104977	NA	0	450992	0	0	0	1142319	0	0	0	NTD
269	6619-62	Paediatric - Ancestral	1-E12	35	IGHV1-18	QVQLVQSGAEVKKPGASVKVSCKTSGYIFTTYGINWVRQAPGQGLEWMGWISEYNGNTHSAEKFQGRLTMTTDTSTSTAYMELRSLRSDDTAVYYCARDLSSSSPYYFDYWGQGTLVTVS	5.1	CARDLSSSSPYYFDYW	14	IGLV1-47	QSVLTQPPSASGTPGQRVTISCSGSSSNIGSNYVYWYRQLPGTAPKLLIFLNNQRPSGVPDRFSGSKSGTSASLAISGLRSEDEADYHCTAWDVSLSGWVFGGGTKLTVL	4.4	-0.123608	0.36597	-0.0417657	0.0173227	NA	1600710	729037	386888	165800	1936340	1749336	17113	0	0	NTD
270	6619-62	Paediatric - Ancestral	1-B11	36	IGHV1-18	QVQLEQSGAEVKKPGASVKVSCKASGYTFTTYGIIWVRQAPGQGLEWMGWISGYDGNTHYAQNVQGRVTMTIDTATSTAYMELRSLRSDDTAVYYCARDLSSSWTYYFDYWGQGTLVTVSS	5.7	CARDLSSSWTYYFDYW	14	IGLV1-47	QSVLTQPPSASGTPGQRVTISCSGSSSNIGSNYVSWYQQLPGTAPQLLIYTNSQRPSGVPDRFSGSKSGTSASLAISGLRSEDEADYYCATWDLSVSGWVFGGGTKLTVL	5.1	0.0283143	0.722077	0.0881326	0.00439008	NA	1740947	1076443	375652	234906	1916194	1739152	19792	0	0	NTD
271	6619-62	Paediatric - Ancestral	1-C12	37	IGHV4-34	QVQLQQWGAGLLKPSETLSLTCAVYGGSFSAYYWTWIRQPPGKGLEWIGEINHSGSTNYNPSLKSRVTISVDTSKNQFSLKLSSVTAADTAVYYCARAEVGSSGYYYYGMDVWGQGTTVTVSS	2	CARAEVGSSGYYYYGMDVW	17	IGLV1-44	QSVLTQPPSASGTPGQRVTISCSGSSSNIASDTISWYKQFPGTAPKLLIYSGNQRPSGVPDRISGSKSGTSASLAISGLQSEDEADYYCAAWDDSLIGPVFGGGTKLTVL	4.1	0.158542	-0.53731	0.150357	0.185345	NA	0	1257348	0	0	0	1669853	0	0	0	NTD
272	6619-62	Paediatric - Ancestral	1-A08	38	IGHV3-23	EVQLLESGGGLVQPGGSLRLSCAASGFTFGSFVMTWVRQAPGKGLEWVSGISGNGGDTYYADSVKGRLSISRDNSKNTLYLQMNSLRAEDTAVYFCAKGRRLLSFGDPNPFDRWGQGTLVTVSS	5.7	CAKGRRLLSFGDPNPFDRW	17	IGLV1-51	QSVLTQPPSVSAAPGQKVSISCSGSSSNIGRNYVSWYQQLPGTAPKLLIYDNNKRPSGIPDRFSGSKSGTSATLGITGLQTGDEADYYCGTWDSSLSVIFGGGTKVTVL	12.2	-0.0899527	-0.148467	-0.270795	-0.130062	NA	1746677	726694	154629	267476	1939444	1766493	25871	11727	11638	NTD
273	6619-62	Paediatric - Ancestral	1-G06	39	IGHV3-33	QVHLVESGGGVVQPGRSLRLSCAVSGFFFSSYGMHWVRQAPGKGLEWVAFIWSDGSNKYYADSVKGRFTISRDNSKSTLSLQMNSLRVEDTAIYYCTRGAPGGPQWLVSGFDYWGQGTLVTVSS	5.4	CTRGAPGGPQWLVSGFDYW	17	IGKV2-30	DVVMTQSPLSLPVTLGQPASISCRSSQSLVYADGNTYLNWFQQRPGQSPRRLIYQVSNRDSGVPDRFSGSGSGTDFTLKISRVEAEDVGIYYCMQGIHWPPVFGGGTKVEIK	2.3	-0.216876	0.248812	0.0028051	-0.155282	V	595309	251758	88212	105436	0	14006	1874854	1883796	1912068	RBD
274	6619-62	Paediatric - Ancestral	1-G11	40	IGHV4-61	QVQLQESGPGLVKPSQTLSLTCTVSGGSISSHTYYWSWIRQPAGKGLEWIGRIYTSGSTNYNPSLKRRVSISLDTSKNQFSLKLTSVTAADTAVYYCATEAPEGSGSYYDYWGQGTLVTVSS	3	CATEAPEGSGSYYDYW	14	IGLV3-1	SYKLTQPPSVSVSPGQTASITCSGDKLGDKYACWYQQKPGQSPMLVIYQDSMRPSGIPERFSGSNSGNTATLTISGTQAMDEADYYCQAWDSSTVVFGGGTKLTVL	2.8	0.0805634	0.202471	0.0735299	0.0522171	NA	14378	416131	92065	93170	0	0	0	0	0	Spike
275	6619-62	Paediatric - Ancestral	1-D11	41	IGHV4-34	QVQLQQWGAGLLKPSETLSLTCAVYGGSFSTYYWSWIRQPPGKGLEWIGEINHSGSSNYNPSLKSRVTISLDSSKNRFSLNLGSVTAADTAVYYCARWGAPGYFGTGTAYYYGLDVWGQGTTVTVSS	5.1	CARWGAPGYFGTGTAYYYGLDVW	21	IGKV1-39	DIQMTQSPSSLSASVGDRVTITCRASQSISNYLNWYQQKPGKAPNLLIYAASALQSGAPSRFSGSGSGTHFTLTISSLQPEDFATYYCQQSSSSPRTFGQGTKVEIK	3.5	-0.528012	-0.194303	0.150357	0.240572	NA	1850637	1272843	21438	0	1938660	1772342	0	0	0	NTD
276	6619-62	Paediatric - Ancestral	1-F05	42	IGHV3-30	QVQLVESGGGVVQPGRSLRLSCAASGFTFSAYGMHWVRQAPGKGLEWVALISYYGSNKYYADSVKGRFTISRDNSKNTLFLQMDSLRPEDTAIYYCASDSGGYYESGSYSLDYWGQGTLVTVSS	4.4	CASDSGGYYESGSYSLDYW	17	IGLV2-23	QSALTQPASVSGSPGQSITISCTGTSSDVGKYDRVSWYQQHPGKAPKLMIFESRKRPSGVSTRFAGSKSGNTASLTISGLQAEDEADYYCCSYAGSNTYVFGTGTKVTVL	6.1	0.165774	0.0309827	0.0540234	0.0248922	NA	0	1274893	0	0	16339	1741367	0	0	0	NTD
277	6619-62	Paediatric - Ancestral	1-F12	43	IGHV3-33	QVQLVESGGGVVQPGRSLRLSCAASGFSFSNYGMHWVRQAPGKGLEWVAVIWFDASKKYYEDSVKGRFTISRDNPKNMLYLQMNSLRVDDTAVYYCVREGQFGESGFDYWGQGTLVTVSS	5.7	CVREGQFGESGFDYW	13	IGLV3-10	SYALTQPPSVSVSPGQTARITCSGDALPKKYAYWYQQKSGQAPVLVIYEDSKRPSGIPERFSGSSSGTMATLTISGARVEDEADYYCSSTHTSGHHGVFGGGTKLTVL	3.1	0.159775	0.0312797	0.119844	-0.025243	NA	1610168	490289	272761	174771	0	0	0	0	0	Spike
278	6619-62	Paediatric - Ancestral	1-D05	48	IGHV1-46	QMQLVQSGAEVKKPGASVKFSCKASGNTFTRYYLHWMRQAPGQGLEWMGIINPSGGATSYAQKFQDRVTMTRDTSTSTVYMELTSLRSEDTAVYYCASEGPREAFDIWGQGTMVTVSS	5.4	CASEGPREAFDIW	11	IGKV1-39	DIQMTQSPSSLSASVGDSVTITCRASQSISSYLNWYQQKPGRAPKLLIFAASILQTGVPSRFSGSGFGTDFTLTISSLQSEDFATYYCQQSDSVPRTFGQGTKVEVK	6.6	-0.0834276	-0.72478	0.205172	0.200315	NA	0	583313	0	0	274349	1296190	0	0	0	NTD
279	6619-62	Paediatric - Ancestral	1-H09	50	IGHV2-5	QITLKESGPTLVKPTQTLTLTCTLSGFSLSTSGVGVGWIRQSPGKALEWLALIYWDDDKRFSPSLKSRLTITKDTSKNQVVLTMSNMDPVDTATYFCAHKHIRYNNGWDPELYFDYWGQGTLVTVSS	3	CAHKHIRYNNGWDPELYFDYW	19	IGKV3D-15	XIMMTQSPATLSVSPGERATLSCRASQSVSSNLAWYQQKPGQAPRLLIYGASTRATGIPARFSGSGSGTEFTLTISSLQSEDFAIYYCQQYNNWPPVTFGGGTKVEIK	1.7	0.0966428	0.992039	0.519783	0.060771	I	12344	1682073	797070	0	0	184919	12755	1984114	0	RBD
280	6619-62	Paediatric - Ancestral	1-C02	51	IGHV3-15	EVQLVESGGGLVKPGGSLRLSCAASGLSFSDAWMSWVRQAPGKGLEWVGRIKNKIEGGTTDYAAPVKGRFTISRDDSKNTLYLQMNSLKTEDTAVYYCTTVGGLWFGVDYWGQGTLVTVSS	3.3	CTTVGGLWFGVDYW	12	IGKV1-39	XRYLYWYQHKPGKAPKILIYAASSLQSGVPSRFSGSGSGTDFTLTISSLQPEDFATYYCQQSYSIPLTFGGGTKVEIK	5.5	0.116733	0.108751	0.0905664	-0.0662473	V	1165874	395554	0	0	0	31864	1946160	1915495	0	RBD
281	6619-62	Paediatric - Ancestral	1-A04	52	IGHV1-69	QVQLVQSGAEVKKPGSSVKVSCKASGGTFSSNGITWVRQAPGQGLEWMGGIIPIFGTTNYAQKFQGRVTITADKSTTTVYMELSSLRSEDTAVYYCARVRRGTMVTTQATLDYWGQGTLVTVSS	5.1	CARVRRGTMVTTQATLDYW	17	IGKV1D-33	XIQMTQSPSSLSASVGDRVTITCQATQDIGDFLNWYQQKPGKAPKLLIYDASNLETGVPSRFSGSGSGTDFTFTISSLQPEDIATYYCQQYDFPLTFGGGTKVEIK	6.3	-0.230537	1	0.997566	-0.139159	I	14870	1220021	1491769	10646	0	181734	15687	1984568	0	RBD
282	6619-62	Paediatric - Ancestral	1-C10	53	IGHV1-2	QVQLVQSGAEVKKPGASVKVSCKASGYTFSDYYMHWVRQAPGQGLEWMGWINPNSGGTNYAQKFQGRVTVTRDTSIRTAYMELRRLRSDDTAVYYCARDWMAVAGQVAWGQGTLVTVSS	3	CARDWMAVAGQVAW	12	IGLV6-57	NFMLTQPHSVSESPGKTVIISCTRSSGGIVNNYVQWYQQRPGSSPTTVIYEDNQRPSGVPDRFSGSIDSSSNSASLTISGLKTEDEADYYCQSYDSSTWVFGGGTKLTVL	3	0.160589	0.417805	0.48284	-0.016146	III	10874	779956	247738	15785	0	172093	14830	1970597	76294	RBD
283	6619-62	Paediatric - Ancestral	1-F07	54	IGHV5-51	EVQLVQSGAEVKKPGESLKISCKGTGYRFTNNWIVWVRQMPGKGLEWMGTIYPDDSDTRYSPSFQGQVTISADKSISTAYLQWRSLKASDTAMYYCARLSSWYHDYYYYGLDVWGQGTTVTVSS	5.4	CARLSSWYHDYYYYGLDVW	17	IGLV3-19	SSELTQDPTVSVALGQTVRITCQGDSLRSHSASWYQQKPGQAPLLVMYGKNKRPSGIPDRFSGSGSGNTASLTITGAQAEDEADYYCNCRDSSGNHYVFGTGTKVTVL	4.8	0.151299	0.28024	0.161291	0.154762	NA	129133	53486	50247	20407	0	0	0	0	0	Spike
284	6619-62	Paediatric - Ancestral	1-D03	55	IGHV3-7	EVQLVESGGGLVQPGGSLRLSCAASGFTFYNSWMSWVRQAPGKGLEWVANIKQDGSEKYYVDSVKGRFTISRDNAKNALFLQMNSLRAEDTAVYYCARCRDWGSDYFDLWGRGSLVTVSS	3	CARCRDWGSDYFDLW	13	IGKV1-12	DIQMTQSPSSVSASVGDRVTINCRASQPIGSWLAWYQQKPGKAPRLLIYGASSLQSGVPSRFSGSGSGTDFTLTISSLQPEDFATYYCQQPHSFPYTFGQGTKLEIK	4.9	0.105479	1	-0.0849562	-0.00928933	I/III	0	1806128	0	0	0	182235	0	1934643	0	RBD
285	6619-62	Paediatric - Ancestral	1-H06	57	IGHV2-5	QITLKESGPTLVKPTQTLTLTCTFSGFSINTSGVGVGWIRQPPGKALEWLALIYWDDDRRYSPSLQSRLTITKDTSKNQVVLTMTNMDPVDTATYYCTHTGFENPFSEMYTLHHWGQGTLVTVSP	4.3	CTHTGFENPFSEMYTLHHW	17	IGKV3-15	XIVMTQSPATLSVSPGERATLSCRASQSVGSKLAWYQQKPGQAPRLLIHGASTRAAGFPARFRGSGSGTEFTLTISSLQSEDVAVYYCQQYNNWPPITFGQGTRLEIK	5.2	0.174609	1	0.266125	0.19804	I	0	1635047	0	0	0	175590	0	1949388	0	RBD
286	6619-62	Paediatric - Ancestral	1-D12	58	IGHV4-59	QVQLQESGPRLLKPSETLSLTCTVSGGSIMTYSWSWIRQPPGRGLEWIGFFYYSGSTVYNPSIRSRVTISKDTSKNQFSLKLSSVTPADTAVYYCARYSSASGYFDYWGQGTLVTVSS	8.5	CARYSSASGYFDYW	12	IGLV6-57	NFMLTQPHSVSESPGKTVTISCTRSSGSIASNFVQWYQLRPGSAPIPVIYENNQRPSGVPDRFSGSTDSSSNSAFLTISGLKTEDEADYSCQSYDSSTHWVFGGGTKLTVL	3.7	0.0813656	-0.549281	-0.0417657	0.147905	NA	0	1770233	15548	0	235682	1689118	0	0	0	NTD
287	6619-62	Paediatric - Ancestral	1-A07	59	IGHV2-5	QITLKESGPTLVKPTQTLTLTCTFSGFSLSTSGEAVGWIRQPPGKALEWLALIYWDDDKRYSPRLQSRLTITKHTSKNQVVLTMTNMDPVDTATYFCAHSRDYDVFSNYYFLDSWGQGTLVTVSS	3	CAHSRDYDVFSNYYFLDSW	17	IGKV3-15	EIVMTQSPATLSVSPGERAILSCRASQSVSNNLAWYQQKPGQAPRLLIYGASTRATGIPGRFSGSGSGTEFTLTISSLQSEDFAIYYCQQYNNWPPITFGQGTRLEIK	2.1	-0.255464	0.982058	-0.270795	-0.196151	I	11544	1540998	0	0	0	166012	13016	1972883	0	RBD
288	6619-62	Paediatric - Ancestral	1-H07	61	IGHV3-30	QVRLVESGGGVVQPGTSLRLSCAASGFTFSTYAMHWVRQAPGKGLVWVAVISYDGTNKYFADSVKGRFTMSRDNSKNTLDLQVNSLRAEDTAVYYCARARGGNYYHGMDVWGQGTTVT	4.7	CARARGGNYYHGMDVW	14	IGLV3-21	SYVLTQPPSVSVAPGKTAKITCGGNNIGVKSVHWYQQKPGQAPVLVVFDDSDRPSGIPERFSGSNSGNTATLTISRVEAGDEADYYCQVWDSSSPHPVVFGGGTKLTVL	4.8	0.0184966	0.150636	0.0912566	0.109175	NA	1733218	616301	246791	193198	0	0	0	0	0	Spike
289	6619-62	Paediatric - Ancestral	1-E04	63	IGHV3-30	QVELVESGGGVVQPGRSLRLSCAASGFTFSTYAIHWVRQAPGKGLQWLALISYDGTDKYYADSVKGRFTVSRDNSKNTLYLQMNSLRAEDTAVYYCARSRGGSYYYGMDVWGQGTTVTASA	4.1	CARSRGGSYYYGMDVW	14	IGKV1-39	DIQMTQSPSSLSASVGDRVTITCRASQSINTYLNWYQQKPGKAPKLLIYAASSLQSGVPSRFRGSGSGTDFTLTISSLQPEDFATYYCQQSYSSPYTFGQGTKVEIK	3.1	0.282316	0.242752	0.112543	0.113995	NA	1584863	612494	260302	212833	0	0	0	0	0	Spike
290	6619-62	Paediatric - Ancestral	1-D07	64	IGHV4-4	QVQLQESGPGLVKPSGTLSLTCAVSGGSISSSNWWSWVRQPPGKGLEWIGEILHSGSTNYNPSLKSRVTISVDKSKNQVSLKLSSVTAADTAVYYCARGPRYGSSWLFDPWGQGTLVTVSS	2.4	CARGPRYGSSWLFDPW	14	IGKV1-39	DIQMTQSPSSLSASVGDRVTITCRASQSISSYLNWYQQKPGRAPKLLIYAVSSLQSGVPSRFSGSGSGTDFTLTISSLQPEDFATYYCQQSYTTPYTFGQGTKLEIK	2.4	0.214	0.254842	0.236557	0.0656589	NA	182555	40501	11900	13456	0	0	0	0	0	Spike
291	6619-62	Paediatric - Ancestral	1-C01	65	IGHV1-8	QVQLVQSGAEVKKPGASVKVSCKASGYTFTSYDINWVRQATGQGLEWMGWMNPNSGNTGYAQKFQGRVTMTRNTSISTAYMELSSLRSEDTAVYYCASNGITMVRGVPLYYYYYGMDVWGQGTTVTVSS	1	CASNGITMVRGVPLYYYYYGMDVW	22	IGKV1-39	DIQMTQSPSSLSASVGDRVTITCRASQSISSYLNWYQQKPGKAPKLLIYAASSLQSGVPSRFSGSGSGTDFTLTISSLQPEDFATYYCQQSYSTPYTFGQGTKLEIK	1	-0.0287599	0.121911	0.0419998	0.00666433	NA	18751	0	0	0	0	0	0	0	0	Spike
292	6619-62	Paediatric - Ancestral	1-A05	67	IGHV3-15	EVQLVESGGGLVKPGGSLRVSCAASGFTFSRAWMSWVRQAPGKGLQWVGLIKTKSDGEATDYAAPVRGRFTISRDDSKNRLYLQMNSLKTEDTAVYYCTTAHDYYGSFYYDGMDVWGQGTTVTVSS	6	CTTAHDYYGSFYYDGMDVW	17	IGKV2-30	DVVLTQSPLYLPVTLGQPASISCRSNQGLEYSDANTYMNWFQQRPGQSPRRLIYKVSDRDSGVPVRFSGSGSGTNFTLKISRVEAEDVGAYYCMQGTHFGQGTRLEIK	6	-0.221701	1	-0.0825224	-0.169097	NA	0	1844199	27383	0	0	1852821	0	0	0	NTD
293	6619-153	Paediatric - Omicron	1-A08	1	IGHV3-23	EVQLLESGGGLVQPGGSLRLSCAASGFTFSSYVMSWVRQAPGKGLEWVSGISGSGGTTYYADSVRGRFTISRDNSRNTLYLQMNSLRAEDTAVYYCGKARRLGDMYRGSYYYDAVDIWGQGTMVTVSS	3.7	CGKARRLGDMYRGSYYYDAVDIW	21	IGKV4-1	DIVMTQSPDSLAVSLGERATINCKSSQSVLYSSNNKNYFGWYQQKPGQPPKLLIYWASTRESGVPDRFSGSGSGTDFTLTISSLQAEDVAVYYCQQYYSTPLTFGGGTKVEIK	2	-0.225724	0.0569154	-0.160549	0.0567656	NA	0	0	0	0	10663	14042	0	0	0	NTD
294	6619-153	Paediatric - Omicron	1-C03	2	IGHV4-59	QVQLQESGPGLVKPSETLSLTCTVSGGSISGYYWSWIRQPPGKGLEWIGYIYYSGSTNYNPSLKSRVTISVDTSKNQFSLKLSSVTAADTAVYYCARDVRYFQFYGMDVWGQGTTVTVSS	0.7	CARDVRYFQFYGMDVW	14	IGLV1-47	QSVLTQPPSASGTPGQRVTISCSGSSSNIGRNYVYWYQQVPGTAPKLLMYRNNQRPSGVPNRFSGSKSGTSASLAISGLRSEDEADYYCAAWDDSFVVFGGGTKLTVL	4.4	0.0902135	0.00507961	0.0710598	0.129677	NA	0	16486	0	0	0	0	0	43433	0	RBD
295	6619-153	Paediatric - Omicron	1-F11	4	IGHV1-18	QIQLLQSAAEVKKPGASVKVSCKASGYTFTSYGISWVRQAPGQGLEWMGWISTKYGHTTYAQTLQGRVTMTTDTSTNTAYMELRSLRSDDTAVFYCARNLLRTAEIHYYGLDVWGQGTTVTVSS	6.4	CARNLLRTAEIHYYGLDVW	17	IGLV3-1	SYELTQPPSVSVSPGQTASITCSGDKLGDKYVHWYQQKPGQPPVLVIHQDSKRPSGIPERLSGSKSGNTVTLTISGTQAMDEADYYCQAWDSGTAEFGGGTKLTVL	5.3	-0.0802069	-0.126545	0.044252	0.0841244	NA	25348	0	0	0	0	0	0	0	0	Spike
296	6619-153	Paediatric - Omicron	1-C05	9	IGHV1-46	XRYAQKFQGRVTMTRDTSTSTVYMEMSSLRSEDTAVYYCARALVVPATPGGYYLDPWGQGTLVTVSS	6.4	CARALVVPATPGGYYLDPW	17	IGLV2-11	QSALTQPRSVSGSPGQSVTISCTGTSSDVGDYNYVSWYQQHPGRAPKLLIYDVSERPSGVPDRFSGSKSGNTASLTFSGLQAEDEADYYCCSYAGSYTYFLFGTGTKVTVL	3	0.182655	0.188391	0.0125402	0.0771659	NA	0	0	0	0	0	0	0	15785	0	RBD
297	6619-153	Paediatric - Omicron	1-D05	15	IGHV2-5	QITLKESGPTLVKPTQTLTLTCTFSGFSLSTSGVGVGWIRQPPGKALEWLALIFWDDDKRYSPSLKSRLTITKDTSKNQVVLTMTNMDPVDTATYYCAHSRYLHDYDNSNFYDYWGQGTLVTVS	1.3	CAHSRYLHDYDNSNFYDYW	17	IGKV3-15	EIVMTQSPATLSVSPGERATLSCRASQGVGSKLAWYQQKAGQAPRLLIYAASTRATGIPDRFSGSGSGTDFTLTISSPQSEDFAVYYCQQYNNWPPVTFGQGTRLEIK	2.8	0.09262	0.996019	0.197871	0.180729	I	0	1690992	199652	0	0	201386	0	1939132	0	RBD
298	6619-153	Paediatric - Omicron	1-F01	19	IGHV2-5	QITLKESGPALVKPTQTLTVTCTFSDLSLSPSALGVGWIRQPPGKALEWLALIYWDDDKRYNPFLKSRLTITKDTSKNQVVLTMTNVDPVDTATYYCTLLTGDSFRENWYFDLWGRGTLVTVSS	7	CTLLTGDSFRENWYFDLW	16	IGKV3-15	EIVMTQSPAALSVSPGERATLSCRASQSVSSNLAWYQQKPGQAPRLLIYGASTRATGIPARFSGTGSGTEFTLTISSLQSEDFAVYYCQQYNNWPPITFGQGTRLEIK	0.7	-0.0842297	0.312144	-0.0410755	-0.202973	I	0	1149683	0	0	0	67861	0	1967182	0	RBD
299	6619-153	Paediatric - Omicron	1-B03	21	IGHV3-30	QVQLVESGGGVVQPGRSLRLSCAASGFTFNNFGMHWVRQAPGKGLEWVAVISFDGITKYYADSVKGRFTISRDNSKNTLYLQMNSLRPEDTAVYYCAKEEGVGVDVPGATYYYYGLDVWGQGTTVTVSS	3.7	CAKEEGVGVDVPGATYYYYGLDVW	22	IGKV3-20	EIVLTQSPGTLSLSPGERATLSCRASQSISSSYLAWYQQKPGQAPRLLIYGASSRATGIPDRFSGSGSGTDFTLTISRLEPEDFAVYYCQQYGSSPPRYTFGQGTKLEIK	1	0.267051	1	0.117411	0.0840905	I	2093971	1960564	0	213613	0	302987	1281988	1973418	753039	RBD
300	6619-153	Paediatric - Omicron	1-E04	22	IGHV4-4	QVQLQESGPGLVKPSGTLSLTCAVSGGSISSSNWWSWVRQPPGKGLEWIGEIYHSGSTNYNPSLKSRVTISVDKSKNQFSLKLSSVTAADTAVYYCARSFKGGLYYYGMDVWGQGTTVTVSS	0.7	CARSFKGGLYYYGMDVW	15	IGLV3-1	SYELTQPPSVSVSPGQTASITCSGDKLGDKYACWYQQKPGQSPVLVIYQDSKRPSGIPERFSGSNSGNTATLTISGTQAMDEADYYCQAWDSSTYVVFGGGTKLTVL	1.4	0.13298	0.172261	-0.0410755	-0.0171983	NA	96740	60332	40242	19796	0	0	0	0	0	Spike
301	6619-153	Paediatric - Omicron	1-G09	28	IGHV3-11	QVQLVESGGGLVKPGGSLRLSCAASGFTFSDYYMSWIRQAPGKGLEWVSYISSSSSYTNYADSVKGRFTISRDNAKNSLYLQMNSLRAEDTAVYYCARDRPQSLRYCSGGSCYEFDYWGQGTLVTVSS	0.7	CARDRPQSLRYCSGGSCYEFDYW	21	IGKV3-11	EIVLTQSPATLSLSPGERATLSCRASQSVSSYLAWYQQKPGQAPRLLIYDASNRATGIPARFSGSGSGTDFTLTISSLEPEDFAVYYCQQRSNWQFTFGPGTKVDIK	1.7	-0.306923	0.0549251	-0.114234	-0.000192349	NA	20712	31044	0	0	16066	27750	0	148462	0	RBD
302	6619-153	Paediatric - Omicron	1-D07	31	IGHV4-39	QLQLQESGPGLVKPSETLSLTCSVSGGSISSSSYYWGWIRQPPGKGLEWIGIIYLGGSTYYNPSLKSRVTISVDTSKNQFSLKLSSVTAADTAVYYCASPGLSVTYHLIHYWGQGTLVTVS	3	CASPGLSVTYHLIHYW	14	IGLV2-14	QSALTQPASVSGSPGQSITISCTGTSSDVGRYNYVSWYQQHPGKAPKLMIYDVSNRPSGVSNRFSGSKSGNTASLTISGLQAEDEADYYCSSYTSISTYVFGTGTKVTVL	1.7	0.13844	0.344047	0.158857	0.0863647	NA	109892	74688	76525	29873	0	0	0	0	0	Spike
303	6619-153	Paediatric - Omicron	1-C04	46	IGHV3-11	QVQLVESGGGLVKPGGSLRLSCAASGFTFSDYYMSWIRQAPGKGLEWVSYISSSSSYTNYADSVKGRFTISRDNAKNSLYLQMNSLRAEDTAVYYCARTSIAADAFDIWGQGTMVTVSS	0.7	CARTSIAADAFDIW	12	IGKV1-17	DIQMTQSPSSLSASVGDRVTITCRASQGIRNDLGWYQQKPGKAPKRLIYAASSLQSGVPSRFSGSGSGTEFTLTISSLQPEDFATYYCLQHNSYPLTFGQGTKVEIK	0.3	0.118349	0.0856702	-0.175188	-0.0662473	NA	10610	16735	0	0	0	0	0	31725	0	RBD
304	6619-153	Paediatric - Omicron	1-G07	49	IGHV4-34	QVHLQQRGAGLLKPSETLSLTCVVYGGSFSGYYWSWIRQPPGKGLEWIGEISDSGSTNYNPSLKSRVTISLDTSKKQFSLKLRYVTAADTALYYCTRMRKYGSGNVWGQGTLVTVS	5.5	CTRMRKYGSGNVW	11	IGLV2-18	QSALTQPPSVSGSPGQSVTISCTGTSSDVGTYNRVSWYQQPPGTAPKVMIYEVSNRPSGVPDRFSGSKSGNTASLTISGLQAEDEADYYCSSYTSSSTWVFGGGTKLTVL	3.4	-0.262696	-0.105692	-0.209333	-0.0844752	NA	16640	18232	0	0	0	0	21397	74191	14183	RBD
305	6619-153	Paediatric - Omicron	1-E09	52	IGHV3-11	QVQLVESGGGLVKPGGSLRLSCAASGFTFSDYYMSWIRQAPGKGLEWVSYISSSSSYTNYADSVKGRFTISRDNAKNSLYLQMNSLRAEDTAVYYCARDNRGGSYMDAFDIWGQGTMVTVSS	0	CARDNRGGSYMDAFDIW	15	IGKV1-39	DIQMTQSPSSLSASVGDRVTITCRASQSISSYLNWYQQKPGKAPKLLIYAASSLQSGVPSRFSGSGSGTDFTLTISSLQPEDFATYYCQQSYSPPRTFGQGTKVEIK	0.7	0.123174	0.123931	0.110073	0.163859	NA	0	0	0	0	0	0	11818	14902	0	RBD
306	6619-153	Paediatric - Omicron	1-C02	54	IGHV3-30	QVQLVESGGGVVQPGRSLRLSCAASGFIFNTFAMHWVRRAPGKGLEWVAVVSYDGTDKYYADSVKGRFTISRDNSKNTLYLQMNSLRAEDTAVYYCAKGFGGYDYFNYWGQGTLVTVSS	3.4	CAKGFGGYDYFNYW	12	IGKV3-11	EIVLTQSPATLSLSPGERATLSCRASQSVSSYLAWYQQKPGQSPRLLIYDASNRATGIPARFSGSGSGTDFTLTISSLEPEDFAVYYCQQRGNWPSFTFGPGTKVDIK	1.7	0.09262	0.0230216	-0.104463	-0.164243	NA	1031582	570478	297763	208289	0	0	0	11444	0	RBD
307	6619-178	Paediatric - Omicron	1-B06	14	IGHV3-23	EVQVLESGGGLVQPGGSLRLSCAASGFTFSSYAMSWVRQAPGKGLEWVSAISGSGGYTYYADSVKGRFTISRDNSKNALYLQMNSLRAEDTAIYYCAKDRPYCSSTSCYTGYYYYYYGMDVWGQGTTVTVSS	2	CAKDRPYCSSTSCYTGYYYYYYGMDVW	25	IGKV2-28	DIVMTQSPLSLPVTPGESASISCRSSQSLLHSNGYTYLDWYLQKPGQSPQLLIYLGSNRASGVPDRFSGTGSGTDFTLTISRVEAEDVGVYYCMQALQKRAFGQGTKVEIK	3	0.0351191	0.00547456	-0.128378	0.18343	NA	36495	14737	16167	0	0	0	0	0	0	Spike
308	6619-178	Paediatric - Omicron	1-G03	16	IGHV3-49	EVQLVESGGGLVKPGRSLRLSCTASGFTFGDYAMSWFRQAPGKGLEWVGFISSKTYGGTIEYAASVKGRFTISRDDSKSIAYLQMNSLKTEDTAVYYCTRDWDIVVVPAAIGYWGQGTLVTVSS	2.3	CTRDWDIVVVPAAIGYW	15	IGLV7-43	QTVVTQEPSLTVSPGGTVTLTCASSTGAVTSGYYPNWFQQKPGQAPRALIYNTSNKHSWTPARFSGSLLGGKAALTLSGVQPEDEAEYYCLLYYGGARVFGGGTKLTVL	0.7	-0.0981381	-0.391907	-0.347358	-0.286679	NA	1252711	218496	92364	40583	0	0	0	0	0	Spike
309	6619-178	Paediatric - Omicron	1-F03	18	IGHV1-2	QVQLVQSGAEVKKPGASVKVSCKASGYTFTGYYMHWVRQAPGQGLEWMGWINPNSGGTNYAQKFQGRVTMTRDTSISTAYMELSRLRSDDTAVYYCARGGVFGVLYDGLDVWGQGTTVTVSS	0.7	CARGGVFGVLYDGLDVW	15	IGLV3-21	SDVLTQPPSVSVAPGQTARITCGGNNIGSISVHWYQQKPGQAPVLVVYDNSDRPSGIPERFSGSNSGNTATLTISRVEAGDEADYYCQVWDSSSDHVVFGGGTKLTVL	2.1	0.102017	0.532711	0.651152	-0.0475812	I/III	0	377069	100567	17531	0	0	0	1870734	40394	RBD
310	6619-178	Paediatric - Omicron	1-C08	27	IGHV3-30	QVQLVESGGGVVQPGRSLRLSCAASGFIFSVYGMHWVRQAPGKGLEWVAVISYDGEDKYYADSVKGRFTISRDNSRNTFYLQMNSLAAEDTAVYYCARGRDGYKPIDYWGQGTLVTVSS	5.7	CARGRDGYKPIDYW	12	IGKV1-5	DIQMTQSPSTLSASVGDRVSITCRASQSISSWLAWYQQKPGKAPKFLIYKASSLESGVPSRFSGNGSGTEFSLTISSLQPDDFATYYCQQYNSFTFGQGTKVEIK	4.2	0.200445	0.139685	0.154299	0.270614	NA	1372397	562655	238838	202142	0	0	0	0	0	Spike
311	6619-178	Paediatric - Omicron	1-E10	34	IGHV3-23	EVQLLESGGALVQPGGSLRLSCAASGFTFSSYAMSWVRQAPGKGLEWVSAISGSGGSTYYADSVKGRFTISRDNSKNTLYLQMNSLRAEDTAVYFCAKDPHVLRFLEWLSYFDYWGQGTLVTVSS	1.4	CAKDPHVLRFLEWLSYFDYW	18	IGKV3-20	EIVLTQSPGTLSLSPGERATLSCRASQSVSRSYLAWYQQKPGQAPRLLIYGASSRATGIPDRFSGSGSGTDFTLTISRLEPEDFAVYYCQQYGNSPPRTFGQGTKVEIK	1	0.232732	0.114049	0.232047	0.290217	NA	12876	0	0	0	0	0	0	0	0	Spike
312	6619-178	Paediatric - Omicron	1-D11	35	IGHV3-20	EVQLVESGGTVVRPGGSLRLSCAASGFNFDDYGMSWVRQAPGKGLEWVSGINWNGDSIGYADSVKGRFTISRDNAKNSLYLQMNSLRPEDTALYHCARGSGALDYWGQGTLVTVSS	3	CARGSGALDYW	9	IGKV3-20	ETVLTQSPGTLSLSPGERATLSCRASQSVSSRYLAWYQQKPGQAPRLLIYGASSRAAGIPDRFSGSGSGTDFNLTISRLDPEDSAVYYCQQYGSSPPWTFGQGTKVEMK	3.1	0.0720211	-0.106242	-0.0104828	0.101047	NA	1599377	370320	104010	82780	0	0	0	0	0	Spike
313	6619-178	Paediatric - Omicron	1-E02	36	IGHV1-18	QVQLVQSGAEVKKPGASVKVSCKASGYTFTNYGISWVRQAPGQGLEWMGWISAYNGNTNSIQKLQGRVTMTTDTSTSTAYLELRSLRSDDTAVYYCARDPRTGTTINYYSGMDVWGQGTTVTVSS	2.7	CARDPRTGTTINYYSGMDVW	18	IGLV1-36	QSVLTQPPSVSEAPRQRVTISCSGSGSNIGNNAVNWYQQLPGKAPKLLIYYNDLLPSGVSDRFSGSKSGTSASLAIRGLQSEDEADYYCAAWDDRLNGWVFGGGTKLTVL	2	0.0735215	-0.126343	-0.0321334	-0.247906	NA	605124	444053	11167	30567	1411668	1680774	0	0	0	NTD
314	6619-178	Paediatric - Omicron	1-E08	39	IGHV4-59	QVQESGPGLVKPSETLSLTCTVSGGSISSYYWSWIRQPPGKGLEWIGYIYYSGSTNYNPSLKSRVTISVDTSKNQFSLKLSSVTAADTAVYYCARHRPAAMDDILIPSNDAFDIWGQGTMVTV	0.7	CARHRPAAMDDILIPSNDAFDIW	21	IGLV3-1	SYELTQPPSVSVSPGQTASITCSGDKLGDKYASWYQQKPGQSPVLVIYQDSKRPSGIPERFSGSNSGNTATLTISGTQAMDEADYYCQAWDSSSAWVFGGGTKLTVL	1.1	0.135849	0.302886	0.0376218	0.123791	I/III	0	37544	0	0	0	0	0	1898656	0	RBD
315	6619-178	Paediatric - Omicron	1-A03	40	IGHV1-69	QVQLVQSGAEVKKPGSSVKVSCKASGGTFSNYAISWVRQAPGQGLEWMGGIIPMFGTANYAQKFQGRVTITADKSTSTAYMELSSLRSEDTAVYYCARDQRVGVRAEYYGMDVWGQGTTVTVSS	0.7	CARDQRVGVRAEYYGMDVW	17	IGKV2-24	DIVMTQTPLSSPVTLGQPASISCRSSQSLVHSDGNTYLSWLHQRPGQPPRLLIYKISNRFSGVPDRFSGSGAGTDFTLKISRVEAEDVGVYYCMQATQFPRYTFGQGTKLEIK	1	-0.10824	-0.0927819	0.0905655	0.0598556	III	11862	367217	46709	57276	0	26658	11650	1948913	1784977	RBD
316	6619-178	Paediatric - Omicron	1-D09	45	IGHV1-69	QVQLVQSGAEVKKPGSSVKVSCNASGGTFSRYAISWVRQAPGQGLEWMGGIIPIFGTTNYAQKFRGRVTITADESTSTAYMELSSLRSEDTAVYYCARDSEMATITAYYYGMDVWGQGTTVTVSS	2.4	CARDSEMATITAYYYGMDVW	18	IGLV3-10	SYELTQPPSVSVSPGQTARITCSGDALPKKYAYWYQQKSGQAPVLVIYDDSQRPSGIHERFSGSSSGTVATLTISGAQVEDEADYYCYSTDSSDNHRGVFGGGTKLTVL	2.1	0.18275	0.373079	0.227208	0.200397	NA	0	22590	0	0	0	0	0	0	0	Spike
317	6619-178	Paediatric - Omicron	1-B03	48	IGHV3-30	QVQLVESGGGVVQPGRSLRLSCAASGFTFSTHAIYWVRQAPGKGLEWVAVISYDGSDKYYTDSVKGRFTFSRDNSKNTLYLQMNSLRPEDTAVYYCAADSYSGSYYAAFDIWGQGTMVTVSS	6.1	CAADSYSGSYYAAFDIW	15	IGKV6D-21	EIVLTQSPDFQSVTPKEKVTITCRASQNIGSRLHWYQQKPDQSPKLLIKYASQSFSGVPSRFSGSGSGTDFTLTINSLEAEDAATYYCHQSSSLPLTFGGGTKVEIK	1.4	0.0447856	-0.210211	-0.0610249	-0.107365	NA	1025159	430803	212558	136259	0	0	0	0	0	Spike
318	6619-178	Paediatric - Omicron	1-G01	49	IGHV1-8	QVQLEQSGAEVAKPGASVKVSCKASGYTFTSYEINWVRQATGQGLEWMGWMNPNSGNTGYAQKFQGRLTMTRNTSISTAYMQLSSLRSEDTAVYYCARVSLSRTWWFDPWGQGTLVTVSS	4.1	CARVSLSRTWWFDPW	13	IGLV3-21	SHVLTQPPSVSVAPGQTARITCGGNNIGSKSVHWYQQKPGQAPILVVYDDSDRPSGIPERFSGSNSGNTATLTISRVEAGDEADYYCQLFDTTSDHPEVVFGGGTKLTVL	3.1	-0.0639619	-0.248557	-0.224874	-0.0236462	V	910183	185740	0	0	0	0	2005022	1895023	0	RBD
319	6619-177	Paediatric - Omicron	1-F09	2	IGHV4-4	QVQLQESGPGLVKPSGTLSLTCAVSGGSITTNKWWGWVRQPPGKGLEWIGEISHSGNTNYNPSLMSRITMSLDKSKNQFSLKMSSVTAADTAVYYCTSSFRQFDYWGQGTLVTVSP	6.1	CTSSFRQFDYW	9	IGLV2-23	QSALTQPASVSGSPGQSITISCTGTSSDVGSYNLVSWYQQYPGKAPELLIYEVSKRPSGVSNRFSGSKSGNTASLTISGLQAEDEADYYCCSYAGFSTYVFGTGTKVTVL	3	0.0321101	-0.0148917	0.186665	0.116857	NA	1832968	1012207	217882	372074	2251296	1861152	15118	0	0	NTD
320	6619-177	Paediatric - Omicron	1-D09	10	IGHV1-2	QVQLVQSGAEVKKPGASVKVSCKASGYTFTGYYMHWVRQAPGQGLEWMGWINPNSGGTNYAQKFQGRVTMTRDTSISTAYMELSRLRSDDTAVYYCARDWFKSEAVAGIGGWFDPWGQGTLVTVSS	0	CARDWFKSEAVAGIGGWFDPW	19	IGKV3-15	EIVMTQSPATLSVSPGERATLSCRASQSVSSNLAWYQQKPGQAPRLLIYGASTRATGIPARFSGSGSGTEFTLTISSLQSEDFAVYYCQQYNNWPPGLTFGGGTKVEIK	0	0.133637	0.267773	0.0050499	0.228563	V	13764	25332	0	12102	65373	195478	1953565	1947479	2162170	RBD
321	6619-177	Paediatric - Omicron	1-C05	19	IGHV1-69	QVQLVQSGAEVKKPGSSVKVSCKASGGTFSRIAISWVRQAPGQGPEWMGGIIPMYGTTDYAQKLQGRVTISADESTGTGYMELRSLSPEDTAVYYCARAIVVTPLSLYYYYGMDVWGQGTTVTVSS	7.1	CARAIVVTPLSLYYYYGMDVW	19	IGLV1-40	QSVLTQPPSVSGAPGQRVTISCTGSSSNLGAGFDVHWYQQLPGTAPKLLIYGNSDRPSGVPDRFSGSKSGTSASLAITGLQAYDEADYYCQSYDSSLSGVVFGGGTKLTVL	2.7	0.287891	0.197874	0.180214	0.0312309	V	1660105	677699	460914	359862	196241	138056	2063470	1988223	2352582	RBD
322	6619-177	Paediatric - Omicron	1-C04	21	IGHV3-30	QVQLVESGGGVVQPGRSLRLSCAASGFIFSTYAMYWVRQAPGKGLEWVAVISYDGTNDYYADSVRGRFTISRDNSKNTLHLQMNSLGAEDTAVYYCAKTNGGNYYGYFDYWGQGTLVTVSS	5.1	CAKTNGGNYYGYFDYW	14	IGKV3-15	EIVMTQPSATLSVSPGERATLSCRASQSVGSNLAWYQQKPGQAPRLLIYGASIRATGIPDRFSGSGSGTEFTLTISSLQSEDFAVYYCQQYKNWPPLTFGGGTKVEIK	2.4	0.0911438	0.00775522	0.0196559	0.204731	NA	1871530	1004908	386730	355887	0	0	0	0	0	Spike
323	6619-177	Paediatric - Omicron	1-G08	24	IGHV2-5	QITLKESGPTLVKPTQTLTLTCTFSGFSLSTSGVGVGWIRQPPGQALEWLALIYWDDDKRYNPSLMSRLTITKDTSKNQVVLTMTNMDPVDTATYYCAHVPSLHDWFDTCFFDYWGQGTLVTVSS	3.3	CAHVPSLHDWFDTCFFDYW	17	IGKV3-15	EIVMTQSPATLSVSPGERATLSCRASQSVSSNLAWYQQKPGRAPRLLIYGASTRATGIPARFSGSGSGTEFTLTISSLQSEDFAVYYCQQYNNWPPITFGQGTRLEIK	0.3	-0.0371455	0.686521	-0.106869	-0.0946064	I	0	1585723	0	0	0	254318	0	1939282	0	RBD
324	6619-177	Paediatric - Omicron	1-B11	28	IGHV1-18	QAQLVQSEAEVRKPGASVKVSCKASGYTFNSYDFNWVRQAPGQGLEWMGWISTYNGNTNYAQKLQGRLTMTTDTSTNTAYMELSSLRSDDTAVYYCASFRSETEWDCSGGSCYPRFDAFDIWGQGTMVIVSS	6.1	CASFRSETEWDCSGGSCYPRFDAFDIW	25	IGKV1-5	DIQMTQSPSTLSASVGDRVTITCRASQSISTWLAWYQQKPGKAPKLLIYKASSLESGVPSRFSGSGSGTEFTLTISSLQPDDFATYYCQQSYSYSPWSFGRGTKVEIR	1.7	0.912669	0.997739	0.0736222	1	I/III	2199234	2001537	25042	2018306	336886	328073	1979141	1981102	2262237	RBD
325	6619-177	Paediatric - Omicron	1-D10	33	IGHV3-23	EVQLLESGGGVVQPGGSLRLSCAASGFTFSSYAMSWVRQAPGKGLEWVSGISGSRGSTYYADSVKGRFTISRDNSKNTLYLQMNSLRAEDTAVYYCANLRWYTVDIVVVPAAMNALDIWGQGTMVTVSS	3.7	CANLRWYTVDIVVVPAAMNALDIW	22	IGLV6-57	KFMLTQPHSVSESPGKTVIISCTGSSGSIAINYVQWYQQRPGSAPTTVIYEDNQRPSGVPDRFSGSIDSSSNSASLTISGLKTEDEADYYCQSYDNSIVVFGGGTKLTVL	2.4	0.213126	0.32039	0.428335	-1.86475e-05	III	11142	774022	201980	115258	0	191466	10491	1957895	1847032	RBD
326	6619-177	Paediatric - Omicron	1-C06	34	IGHV3-74	EVQLVESGGGFVQPGGSLRLSCVDSGSTFSRYWMHWVRQAPGKGLVWVSRLNSDGSGTSYADSVKGRFTISRDNAKNTLYLQMNSLRADDTAVYYCARDRDFWSGLVWGQGTTVTVSS	5.1	CARDRDFWSGLVW	11	IGLV6-57	NFLLTQPHSLSESPGKTVTISCTGSGGSIAINYVQWYQQRPGSAPTTVIYEDNQRPSGVPDRFSGSIDSSSNSASLTISGLKTEDEADYYCQSYDNSNVVFGGGTKLTVL	2.7	0.071462	0.656786	0.74945	0.0830561	III	14527	1785443	1220742	44876	0	222787	13610	1980848	1749676	RBD
327	6619-177	Paediatric - Omicron	1-E02	37	IGHV3-9	XVQLVESGGGLVQSGRSLRLSCAASGFTFDDYAMHWVRQIPGKGLEWVSGISWNSGSIGYADSVKGRFTISRDNAKNSLYLQMNSLRAEDTALYYCAKGVRAVIRGDVFDIWGQGTMVTVSS	3	CAKGVRAVIRGDVFDIW	15	IGLV3-10	SYELTQPPSVSVSPGQTARITCSGDALPEKYAYWYQQKSGQAPVLVIYEDRKRPSGIPERFFGSSSGTMATLTISGAQVEDEADYYCYSTDSSGNHNYVFGSGTKVTVL	2.1	-0.140255	-0.0457401	-0.167686	0.0244842	NA	1171265	394160	94454	133877	0	0	0	0	0	Spike
328	6619-177	Paediatric - Omicron	1-H03	38	IGHV1-2	QVQLVQSGAEVKNPGAAVKVSCTASGYTFTAYYVHWVRQAPGQGLEWMGWINPDSGVTKYAQKFLGRVTMTRDPSISTPYMELGRLRSDDTAIYYCARDRGDGYFDYWGQGTLVTVSS	6.4	CARDRGDGYFDYW	11	IGLV3-21	SYVLTQPPSVSVAPGQTARISCGGHNIGSKTVHWYQQKPGQAPVLVVFDDSDRPSGIPERFSGSNFGKMATLTISRVEAGDEADYYCQVWDSSSDPIVFGTGTKVTVL	5.2	-0.031636	0.191259	0.0318699	0.0109573	NA	0	13751	0	0	0	0	0	0	0	Spike
329	6619-177	Paediatric - Omicron	1-A09	45	IGHV3-30	QVQLVESGGGVVQPGRSLRLSCAASGFTFSRYGIHWVRQAPGKGLEWVAVISFDGSNQYYIDSVKGRFAISRDNSKNTVYLQMNNLRAEDTAVYYCAKEFFGYAYGAYYFDYWGQGTLVTVSS	5.1	CAKEFFGYAYGAYYFDYW	16	IGKV1D-33	DIQMTQSPSSLSASVGDRVTITCQASQDIKHYLNWYQQKPGKAPKLLIYDASNLETGVPSRFSGSGSGTDFTFTISSLQPEDFATYYCQQYGNLPPLTFGPGTKVDIK	2.4	0.425605	0.578653	0.248315	0.00421061	V	1938628	1109450	594562	646384	270899	194547	2108928	2031026	2324744	RBD
330	6619-177	Paediatric - Omicron	1-H01	46	IGHV3-30	QEQLVESGGGVVQPGRSLRLSCAASGFTFTTYGMHWVRQAPGKGLEWVAVISYDGTDKYYTDSVKGRFTISRDNSKNTLYLQMNSLRVEDTAVYYCAKNFGGNYPPRFDCWGQGTLVIVSS	4.7	CAKNFGGNYPPRFDCW	14	IGLV2-11	QSALTQPRSVSGSPGQSVTISCTGTSSDVGGYNYVSWYQQHPGKAPKLMIYDVNKRPSGVPDRFSGSKSGNTASLTISGLQAEDEADYYCCSYGGSYTPYVFGTGTKVTVL	2	0.131281	-0.0986953	-0.196861	0.0087084	NA	1884761	978378	340486	352138	0	0	0	0	0	Spike
331	6619-177	Paediatric - Omicron	1-B04	48	IGHV1-69	QVQLVQSGAEVKKPGSSVKVSCKASGGPLNNYAIIWVRQAPGQGLEWMGGIIPIFGTANYAQKFQGRVTFAADESTSTTYMELSSLTSEDTAIYYCARPPRVHDAFDIWGQGTVVTVSS	4.7	CARPPRVHDAFDIW	12	IGKV3-11	EIVLTQSPATLSLSPGERATLSCRASQSVSSYLAWYQQKPGQAPRLLIYDATNRATGIPARFSGSGSGTDFTLTISSLEPEDFAVYYCQRSSNWPPKVTFGGGTKVEIK	1.7	0.0077159	0.0595292	-0.186858	-0.0354303	NA	1668789	552401	280064	180868	0	0	0	0	0	Spike
332	6619-177	Paediatric - Omicron	1-E10	50	IGHV1-69	QVQLVQSGAEVKKPGSSVKVSCKASGGTFSTYAFSWVRQAPGQGLEWMGGTIPILGRTNYAQRFQGRVTITADGSTSTVYMELSSLRSEDTAVYYCTRDSGRQDFFDYWGQGTLVTVSS	5.1	CTRDSGRQDFFDYW	12	IGKV1-39	DIQMTQSPSSLSASVGDRVTITCRASQSINNFLNWYQQKPGKAPTLLISSSSSLQTGVPSRFSGSGSGTDFTLTISSLQPEDFATYYCQQSYNIPFTFGPGTKVDIK	7	0.192659	0.890242	0.0343345	0.14391	I/III	381137	2084460	0	24612	0	224090	408429	2006398	0	RBD
333	6619-177	Paediatric - Omicron	1-G10	52	IGHV1-2	QVHLVQSGAEVKKPGASVKVSCKASGYTFTGYYLHWVRQAPGQGLEWMGWINPNTGGTNYAQKFLGRVTMTRDTSISTAYMELSRLRSDDTAVYYCARVDALQRQRRVPYYNGMDAWGQGTSVTVSS	3.7	CARVDALQRQRRVPYYNGMDAW	20	IGLV1-36	QSVLTQPPSVSEAPRQRVTISCSGSSSNIGNNAVNWYQQLPGKAPKLLIYSDDLLPSGVSDRFSGSKSGTSASLAISDLQSEDEADYYCAAWDDSLHGPVFGRGTKLTVL	2.4	0.0250298	0.0530828	-9.66487e-05	0.107928	NA	1945498	933172	441413	383334	0	0	0	0	0	Spike
334	6619-177	Paediatric - Omicron	1-E08	54	IGHV1-69	QVQLVQSGAEVKKPGSSVKVSCKASGGTFGSYAISWVRQAPGQGLEWMGGIIPIFGSAKYAQKFQGRVTITADESTSTAYMELSSLRSDDTAVYYCTRTYYYDSSGYYYDYWGQGTLVTVSS	4.7	CTRTYYYDSSGYYYDYW	15	IGKV3-11	EIVLTQSPATLSLSPGERATLSCRASQSVSNFLAWYQQKPGQAPRLLIYDASNRATGIPARFSGSGSGTDFTLTISSLEPEDFAVYYCLQRSNWPPVFTFGPGTKVDIK	1.4	0.172579	0.286437	0.147341	0.238532	NA	552134	150009	82128	52429	0	0	0	0	0	Spike
335	6619-177	Paediatric - Omicron	1-D02	55	IGHV1-69	QVQLVQSGAEVKKPGSSVKVSCKTSGGTFSTTAISWVRQAPGQGLEWMGGIIPIFGTPNYAQKFQGRVTITADESTSTAFMELRSLRSEDTAVFYCARARHNWNDMGLDAFDIWGQGTMVTVSS	4.1	CARARHNWNDMGLDAFDIW	17	IGKV1-27	DIQMTQSPSSLSASVGDRVTITCRASQGVINYLAWYQQTPGKVPKLLIYAASTLQSGVPSRFSGSGSGTDFTLTISSLQPEDVATYYCQNYNSAPPTFGQGTKVEIK	1.7	0.0250298	-0.110036	-0.308781	-0.139987	NA	11017	711720	145064	13774	0	0	0	0	0	Spike
336	6619-177	Paediatric - Omicron	1-B05	56	IGHV1-69	QVQLVQSGAEVKKPGSSVKVSCKASGDTFSSYSLGWVRQAPGQGLEWMGGIIPLFGTSNYAQKFQGRVAIIADKSTSTAYMELSSLRSEDTAVYYCVRHGTYDSSGHYVDYWGQGTLITVSS	4.1	CVRHGTYDSSGHYVDYW	15	IGKV3-11	EIVLTQSPATLSLSPGERATLSCRASQSVSNFLAWYQQKPGQAPRLLIYDASNRATGIPARFTGSGSGTDFTLTISSLEPEDFAVYYCHHRSNWPPSLTFGGGTKVEIK	2.1	-0.086731	0.150488	-0.0144127	0.170931	NA	1728159	577898	284337	195176	0	0	0	0	0	Spike
337	6619-177	Paediatric - Omicron	1-G04	59	IGHV3-21	EVQLVESGGGLVKPGGSLRLSCAASGFTFSSYTMNWVRQAPGKGLEWVSSISSSSNFIYYADSVKGRFTISRDNAKNSLYLQMNSLRAEDTAVYYCARQAPCISTTCYSYYFDYWGQGTLVT	2	CARQAPCISTTCYSYYFDYW	18	IGLV2-23	QSALTQPASVSGSPGQSITISCTGTSSDVGSYNLVSWYQHPPGKAPKLMIYEVSKRPSGVSNRFSGSKSGNTASLTISGLQAEDEADYYCCSYAGSTTSYVVFGGGTKLTVL	1.3	0.0135888	-0.0873888	-0.162285	0.0492556	NA	1817390	1091931	298891	478596	2124685	1887366	21457	0	0	NTD
338	6619-177	Paediatric - Omicron	1-F10	60	IGHV1-69	QVQLVQSGAEVKKPGSSVKVSCKASGGIFSSYAITWVRQAPGQGLEWMGGIIPIFGTANYAQKFQGRVTITADESTSTAYMELRSLRSEDTAIYYCARKFFYDGSGYYLNHGFDIWGQGTMVTVSP	3.4	CARKFFYDGSGYYLNHGFDIW	19	IGKV3-20	EIVLTQSPGTLSLSPGERATLSCRASQSVSSTYLAWYQQKPGQAPRLLIYDASSRATGIPDRFSGSGSGTDFTLTISRLEPEDFAVYYCQHYTTSQLTFGGGTKVEIK	3.8	0.0879905	0.0984441	0.155894	0.225005	NA	1009761	527216	97274	173534	0	0	15109	0	0	RBD
339	6619-177	Paediatric - Omicron	1-A08	62	IGHV4-39	QLQLQESGPGLVKPSETLSLTCSVSGGSISGSSYYWGWIRQPPGKGLEYIGSIYYSGSTNYNPSLKSRVTISVDTSKNEFSLKVSSVTAADTAVYYCARQDYDFWGVYPYPDYFDYWGQGTLVTVSS	3	CARQDYDFWGVYPYPDYFDYW	19	IGLV1-47	QSVLTQPPSASGTPGQRVTISCSGSSSNIGNNYVSWYQHLPGTAPKLLIYRNYQRPSGVPDRFSGSKSGTSASLAISGLRSEDEADYYCAACDDSLSAVFGGGTKLTVL	3.7	-0.407102	1	1	-0.0149553	I/III	18905	1987660	2073017	24718	0	205951	18019	2018300	18089	RBD
340	6619-177	Paediatric - Omicron	1-H05	63	IGHV1-69	QVQLVQSGAEVKKPGSSVRVSCKASGGTVKNYAFSWVRQAPGQGLEWLGGIIPLTGTTKYAQEFQGRVTIIADRSTSTAYMELSSLRPEDTAVYYCAISLGLFDNWYFDLWGRGTLVTVSS	9.5	CAISLGLFDNWYFDLW	14	IGLV3-25	SYELTQPPSVSESPGQTARITCSGDALPTQYAYWYQQKPGQAPVLLIYKDFERPSGIPERFSGSSSGTTATLTISGVQAEDEADYYCQSADSSGTDVAFGGGTKLTVL	3.4	0.111599	0.0644231	0.0975065	0.0605336	NA	28115	993270	398211	378260	0	0	0	0	0	Spike
341	6619-177	Paediatric - Omicron	1-B10	67	IGHV3-23	EVQLLESGRGLVQPGGSLRLSCAASGFTFGSYVMSWVRQAPGKGLEWVSSISGSGYDTYYADSVKGRFTISRDNSKNTLYLQLNSLRAEDTAVYYCAKGSMVRYCISTSCYGGVFDYWGQGTLVTVSS	5.1	CAKGSMVRYCISTSCYGGVFDYW	21	IGLV7-46	QAVVTQEPSLTVSPGGTVTLTCGSSTGAVTSGHYPYWFQQKPGQAPRTLIYDTSNRHSWTPARFSGSLLGGKAALTLSGAQPEDEAEYYCLLAYSDTRHAVFGGGTQLTVL	2	0.0919292	-0.0239369	-0.0241259	-0.00931631	NA	1852618	1075350	290230	538338	2141968	1828844	19986	0	10002	NTD
342	6620-220	Paediatric - Omicron	1-B01	40	IGHV3-30	QVQLLESGGGVVQPGRSLRLSCAASGFTFSTYAMHWVRQAPGKGLEWVAVISFDGTNKYFADSVKGRFTISRDNSKKTLYLQMNSLRAEDTAVYYCAKGLGGNYYYFDDWGQGTLVTVSS	3	CAKGLGGNYYYFDDW	13	IGKV3-11	EIVLTQSPATLSLSPGERATLSCRASQSVSRYLAWYQQKPGQAPRLLIYDASNRATGIPARFSGSGSGTDFTLIISSLEPEDFAVYYCQQRSNWWTFGQGTKVEIK	2.4	-0.0834276	-0.149537	-0.228949	-0.234881	NA	1738542	613938	269311	230122	0	0	0	0	0	Spike
343	6620-220	Paediatric - Omicron	1-H01	40	IGHV3-30	QVHLLESGGGVVQPGRSLRLSCGASGFTFSSHAMHWVRQAPGKGLEWVALISYDATDKYFGDSVKGRFTISRDNSKNTLFLQMNSLRAEDTAVYYCARGLGGNYYYFDHWGQGTPVTVSS	6.1	CARGLGGNYYYFDHW	13	IGKV3-11	EIVLTQSPATLSLSPGERATLSCRASQSVSSYLAWYQQKPGQPPRLLIYDASKRATGIPARFSGSGSGTDFTLTISSLEPEDFAVYYCQQRSNWWTFGQGTKVEIK	2.4	-0.105134	-0.0288142	0.0715321	0.0288297	NA	1693740	624944	254733	261175	0	0	0	0	0	Spike
344	6620-220	Paediatric - Omicron	1-H09	41	IGHV3-30	QVQLVESGGGVVQPGRSLRLSCAASGLTFSTYAVHWIRQAPGTGLEWVAVISYDGTDKYYADSVRGRFTISRDNSKNTLYLQMNSLRAEDTAVYYCATTYGGSYFHYFDNWGQGILVTVSS	5.7	CATTYGGSYFHYFDNW	14	IGKV3-15	EIVMTQSPATLSVSAGERATLSCRASQSVSTNLAWYQQKPGQGPRLLIYGVSTRATGISDRFSGSGSGTEFTLTISSLQSEDFAVYYCQQYNNWPRTFGHGTKVEIK	2.8	0.28956	0.246346	0.340737	0.233681	NA	1676037	598587	232655	227688	0	0	0	0	0	Spike
345	6620-220	Paediatric - Omicron	1-F07	44	IGHV3-7	EVQLVESGGGLVQPGGSLRLSCAASGFTFSSYWMSWVRQAPGKGLEWVANIRHDGSEKYYVDSVKGRFTISRDNAKNSLYLQMNSLRAEDTAVYYCARDLGYSFGFPPRALKGTNWFDPWGQGTLVTVSS	1.7	CARDLGYSFGFPPRALKGTNWFDPW	23	IGKV2-28	DIVMTQSPLSLPVTPGEPASISCRSSQSLLHSNGYNYLDWYLQKPGQSPQLLIYLGSNRASGVPDRFSGSGSGTDFTLKISRVEAEDVGVYYCMQALQTPRMYTFGQGTKLEIK	0.7	0.149227	0.218423	-0.0118339	0.0431201	NA	661058	192139	75583	116256	0	0	0	0	0	Spike
346	6620-220	Paediatric - Omicron	1-A01	52	IGHV5-51	EVQLVQSGAEVKKPGESLKISCKGSGYNFTSHWIGWVRQMPGKGLEWMAIIYPGNSDTKYSPSSQGQVTISADKSISTAYLQWSSLKASDTAMYYCVRRNIDCTISSSCYVSWFDPWGQGTLVTVSS	5.4	CVRRNIDCTISSSCYVSWFDPW	20	IGKV4-1	DIVMTQSPDSLAVSLGERATINCKSSQSVLFSFNNKNYLAWYQQKPGQPPKLLIYWASTRESGVPDRFSGSGSGTDFTLTISGLQAEDVAVYYCHQYYSSPYTFGQGTKLEII	3.6	-0.229735	-0.200303	-0.134504	-0.344248	NA	1671522	525296	252840	221737	0	0	0	0	0	Spike
347	6620-220	Paediatric - Omicron	1-G02	53	IGHV3-20	EVQLVESGGGVVRPGGSLRLSCAASGFTFDDYGMNWVRQAPGKGLEWVSSINWNGDSTGYADSVKGRFTISRDNAKNSLYLQMNSLRAEDTAFYYCARGERVADYWGQGTLVTVSS	2.7	CARGERVADYW	9	IGKV1-5	DIQMTQSPSTLSASVGDRVTITCRASQSISSWLAWYQQKPGKAPKLLIYKASSLQSGVPSRFSGSGSGTEFTLTISSLQPDDFATYYCQQYTSYSPYTFGQGTKLEIK	1	0.0339415	0.0808579	-0.0220412	-0.054876	NA	1755122	628075	322356	272863	0	0	13037	0	0	RBD
348	6620-220	Paediatric - Omicron	1-B03	55	IGHV3-20	EVQLVESGGRVVRPGESLRLSCEASGFTFADYGMTWVRQAPGKGLEWVSGMNWNGDDTAYADSVKGRFTISRDNARNSLYLQMNSLRGEDTALYYCARGEGATDSWGQGTLVTVS	6.1	CARGEGATDSW	9	IGKV3-20	EIVLTQSPGTLSLSPGERATLSCRASQTVRVNFLAWYQQKPGQAPRLLIFGASRRATGIADRFSGSGSGTDFTLTISRLEPEDSAVYYCQQYGTSPKTFGQGTKVEIK	4.5	0.0777738	-0.0654111	-0.00235306	-0.0655344	NA	1721896	594699	256221	231928	0	0	10282	0	0	RBD
349	6620-220	Paediatric - Omicron	1-F12	56	IGHV4-59	XVQLQESGPGLVKPSETLSLACTVSGDSVSTYYWTWFRQSPGKGLEWIGYIYYSGSTNYNPSLRSRITMSVDTSKNQVSLKVISVTAADTAVYYCARGFEVWGHGTTVTVSS	7.2	CARGFEVW	6	IGKV3-20	EIVLTQSPGTLSLSPGERATLSCRAGQTVSSIYLAWFQQKPGQAPRLLIYATSTRAIGIPDRFSGSGSGTDFTLTISRLEPEDFAVYYCQQYGYSPWTFGQGTKVEIK	5.9	0.0258	0.0529349	-0.152593	0.130118	NA	1465886	503908	305648	204498	0	0	0	0	0	Spike
350	6620-220	Paediatric - Omicron	1-C01	59	IGHV3-33	QVQLAESGGGVVQPGRSLRLSCAASGFIFNDYGMQWVRQAPGKGLEWVAVIWHDGSDKYYEDSVKGRFTISRDNSKNTLYLQMNSLRAEDTAVYYCARGSGALDYWGLGTLVTVSS	6.8	CARGSGALDYW	9	IGKV1-5	DIQMTQSPSTLSASVGDRVTITCRASQSISNWLAWYQQKPGKAPKLLIYRASTLHSGVPSRFSGSGSGTEFTLTISSLQPDDFATYHCQQYNSYLTWRFGQGTKVELI	4.5	-0.0159012	-0.0844225	-0.113181	-0.132336	NA	1742763	653299	327390	274957	0	0	10696	0	0	RBD
351	6620-220	Paediatric - Omicron	1-A10	60	IGHV1-69	QVQLVQSGAEVKKPGSSVTVSCKASGGTFNSYAISWVRQAPGQGLEWMGDILPIFATANYAQKFQGRVTITADESTTTAYMELNSLRSEDTAVYYCARGPIFGVVTSYYLDYWGQGTLVTVS	3.4	CARGPIFGVVTSYYLDYW	16	IGKV1-5	DIQMTQSPSTLSASVGDRVTITCRASQSISKWLAWYQQKPGKAPNLLIYDASSLESGVPSRFSGSGSGTEFTLTISSLLPDDFATYYCQQYNSYSPWTFGQGTKVEIK	3.1	-0.381693	-0.385664	0.0247454	-0.446793	II	405127	24110	760672	1231879	0	0	1861067	455846	1995349	RBD
352	6620-220	Paediatric - Omicron	1-E08	62	IGHV1-69	QVQLVQSGAEVKKPGSSVKVSCEASGGTDRSYAISWVRQAPGQGLEWMGGVIPIFGTANYAQKFQGRVTFTADPFNADKSTATAYMELSSLRSEDTAVYYCARVPSVYEQWMDFWGQGTLVTVS	8.7	CARVPSVYEQWMDFW	13	IGKV3-11	EIVLTQSPATLSLSPGARATLSCRASQSISNYLAWYQQKPGQAPRLLIYDASNRAPGIPARFSGSGSGTDFTLTISSLEPEDFAVYYCQRRSNWPPMLTFGGGTKVEIK	2.4	0.232857	0.240732	0.177456	0.19804	NA	1076524	279914	205637	106361	0	0	10613	0	0	RBD
353	6620-220	Paediatric - Omicron	1-C06	64	IGHV1-69	QVQLVQSGAEVKKPGSSVKVSCKASGATFSTYAISWVRQAPGQGLEWMGGIIPIFDTTNYAQKFQGRVTITADESTSTTYMELSSLRSADTAVYYCASISAFGDSGNYSSTWGQGTLVTVS	4.1	CASISAFGDSGNYSSTW	15	IGKV3-11	EIVLTQSPATLSLSPGERATLSCRASQSVSSFLAWYQHKPGQAPRLLIYDASNRATGIPARFSGSGSGTDFTLTISSLEPEDFAVYYCQQRSNWPPLLTFGGGTKVEIK	0.7	0.202745	0.134001	0.029613	0.109175	NA	1116292	307664	184151	119987	0	0	0	0	0	Spike
354	6620-220	Paediatric - Omicron	1-D08	65	IGHV1-69	QVQLVQSGAEVKKPGSSVKVSCKASGGTLTTYAVSWVRQAPGQGLEWMGGVIPIFDTAKYAQKFQGRVTLTADESTSTAYMELSSLRSDDTAVYYCAITTGFDSSGSFSDYWGQGTLVTVSS	7.1	CAITTGFDSSGSFSDYW	15	IGKV3-11	EIVLTQSPATLSLSPGERATLSCRASQSVSNFLAWYQQKPGQAPRLLIYDAANRAPGIPARFSGSGSGTDFTLTISSLEPEDFAVYYCQQRSNWPPVLTFGGGTKVEIR	1.7	0.255581	0.262892	-0.0703535	0.154762	NA	258224	67099	41134	25190	0	0	0	0	0	Spike
355	6620-220	Paediatric - Omicron	1-H03	66	IGHV3-30	XEWVALISYDGTNEYYADSVKGRFTISRDNTKDTLYLQMNSLRSEDTAVYYCARANWGNYHYGMDVWGQGTTVTVSS	7.3	CARANWGNYHYGMDVW	14	IGKV3-20	ETVLTQSPDTLSLSPGERATLSCRASQSVSSSYLAWYQQKPGQAPRLLIYGASSRAAGIPDRFSGSGSGTDFTLTITRLEPEDFAVYYCQQFGGSPIYTFGQGTKLEIK	3.4	0.281562	0.144071	0.124712	0.0658965	NA	1794816	671706	288077	261653	0	0	10023	0	0	RBD
356	6620-220	Paediatric - Omicron	1-C07	67	IGHV3-30	QVQLVESGGGVVQPGGSLRLSCAASQFIFSTYAMHWVRQSPGKGLQWVALSSYDGTNEYYADSVKGRFTISRDNSKNTLYLQMNSLRTEDTALYYCARGLGGNYYYFDSWGQGTLVTVSS	8.1	CARGLGGNYYYFDSW	13	IGKV3-11	EIVLTQSPATLSLSPGERATLSCRASQSVTTYLAWYQQKPGQAPRLLIYDASKRATGIPARFSGSGSGTDFTLTISSLEPEDSAVYYCQQRSNWWTFGQGTKVEIK	3.8	0.0982472	0.1905	0.197871	0.153132	NA	1137985	319475	145221	119555	0	0	0	0	0	Spike
357	6620-220	Paediatric - Omicron	1-C10	69	IGHV4-61	QVQLQESGPGLVKPSETLSLTCTVSGGSVSGDFYYWSWIRQPPGKGLEWIGYIDYSGRTKYNPSLKSRVTISIATSKNQFSLNLSSVTAADTAVYYCGNLVTPVSGMDVWGQGTTVTVSS	6	CGNLVTPVSGMDVW	12	IGLV6-57	NFMLTQPHSVSESPGKTVTISCTGSSGSIANNYVHWYQQRPGSAPTTVIYEDNQRPSGVPDRFSGSIDSSSNSASLTISGLKTEDEADYYCQSYDNSYWVFGGGTKLTVL	2.7	0.213198	0.444154	0.363658	0.0403367	III	1435448	830196	313385	195672	0	106495	1942104	1968572	2011057	RBD
358	6620-220	Paediatric - Omicron	1-G12	72	IGHV3-30	QEHLVESGGGVVQPGRSLTLSCAASGFSFSIYAMHWVRQAPGKGLEWVAVISFDGTDKYYADSVRDRFSISRDNSKNTLYLQMNSLRDEDTAFYYCARASTGNYRGWFDPWGQGTLVTVSS	6.4	CARASTGNYRGWFDPW	14	IGKV3-20	EIVLTQSPGTLSLSPGEGATLSCRASQSVTRNDLAWYQQKPGQAPRLLIYAASSRATGIPDRFSGSGSGTDFTLTISRLEPEDYAVYYCQQYGSSYTFGQGTKLEIK	5.2	0.064484	0.0270021	-0.0811421	0.116032	NA	1716193	574954	279082	222566	0	0	0	0	0	Spike
359	6620-220	Paediatric - Omicron	1-C02	74	IGHV3-73	EVQLVESGGGLVQPGGSLKLSCAASGFTFSGSAMHWVRQASGKGLEWVGRIRSKANSYATAYAASVKGRFTISRDDSKNTAYLQMNSLKTEDTAVYYCTRHNMWYNAPFDYWGQGTLVTVSS	0	CTRHNMWYNAPFDYW	13	IGKV1-5	DIQMTQSPSTLSASVGDRVTITCRASQSISSWLAWYQQKPGKAPKLLIYKASSLESGVPSRFSGSGSGTEFTLTISSLQPDDFATYYCQQYNSYSQTFGQGTKVEIK	0.3	0.0395687	0.0270021	0.0444699	-0.159899	NA	22908	0	0	0	0	0	0	0	0	Spike
360	6620-220	Paediatric - Omicron	1-F06	76	IGHV3-30	QVQLVESGGGVVQPGRSLRLSCAASGFIFNIFGMHWVRQAPGKGLEWVAAISYDGSNKFYADSVKGRFTISRDNSKNTLYLEMNSLRHEDTAVYYCAKDREIVVVVATYFEYWGQGTLVTVSS	3.4	CAKDREIVVVVATYFEYW	16	IGKV3-15	EIVMTQSPATLSVSPGERATLSCRASQSVSSNLAWYQQKPGQAPRLLIYGVSTRATGIPARFSGSGSGTDFTLTISSLQSEDFAVYYCQQYNNWPPYTFGQGTKLEIK	1.7	0.195514	0.110741	0.193003	0.0863987	NA	1512358	372604	175687	126900	0	0	10822	0	0	RBD
361	6620-220	Paediatric - Omicron	1-B08	83	IGHV3-48	EVQLVESGGGLVQPGGSLRLSCAASGFIFSSFEMNWVRQAPGKGLEWVSYIRNSGSSDNYADSVKGRFTISRDNAKNALYLQMNSLRAEDTAVYYCARGDFDTSGHDGGGGIYWGQGTLVTVSS	7.4	CARGDFDTSGHDGGGGIYW	17	IGLV5-37	QPVLTQPPSSSASPGESARLTCTLPSDINVSRYNIYWYQQKPGSPPRYLLYYYSDSDRGQGSGVPSRFSGSKDASANTGILLISGLQSEDEADYYCMIWPGNKWVFGGGTKLTVL	3.2	-0.0829965	0.123129	0.0320468	-0.127788	NA	1212099	456654	197021	168286	0	0	0	0	0	Spike
362	6620-220	Paediatric - Omicron	1-C12	95	IGHV3-30	QVQLVESGGGVVQPGRSLRLSCAASGFTFSTYAMHWVRQAPGKGLEWVAVISYDGSNKYYADSVKGRFTISRDNSKNTLSLQMNSLRAEDTAVYYCARAFRRIAVAGTHYWGQGTLVSVSS	1.4	CARAFRRIAVAGTHYW	14	IGKV4-1	DIVMTQSPDSLAVSLGERATINCKSSQSVLYSSNNKNYLAWYQQKPGQPPKLLIYWASTRESGVPDRFSGSGSGTDFTLTISSLQAEDVAVYYCQQYDSTPLTFGGGTKVEIK	1.3	0.0661003	0.0190411	-0.214201	-0.104977	NA	112634	19875	10292	14510	0	0	0	0	0	Spike
